# 7-Dehydrocholesterol-derived oxysterols cause neurogenic defects in Smith-Lemli-Opitz syndrome

**DOI:** 10.1101/2021.01.30.428955

**Authors:** Hideaki Tomita, Kelly M. Hines, Josi M. Herron, Amy Li, David W. Baggett, Libin Xu

## Abstract

Defective 3β-hydroxysterol-Δ^7^ -reductase (DHCR7) in the developmental disorder, Smith-Lemli-Opitz syndrome (SLOS), results in deficiency in cholesterol and accumulation of its precursor, 7-dehydrocholesterol (7-DHC). Here, we show that loss of *DHCR7* causes accumulation of 7-DHC-derived oxysterol metabolites, premature neurogenesis, and perturbation of neuronal localization in developing murine or human cortical neural precursors, both *in vitro* and *in vivo*. We found that a major oxysterol, 3β,5*α*-dihydroxycholest-7-en-6-one (DHCEO), mediates these effects by initiating crosstalk between glucocorticoid receptor (GR) and neurotrophin receptor kinase TrkB. Either loss of *DHCR7* or direct exposure to DHCEO causes hyperactivation of GR and TrkB and their downstream MEK-ERK-C/EBP signaling pathway in cortical neural precursors. Moreover, direct inhibition of GR activation with an antagonist or inhibition of DHCEO accumulation with antioxidants rescues the premature neurogenesis phenotype caused by the loss of *DHCR7*. These results suggest that GR could be a new therapeutic target against the neurological defects observed in SLOS.

## Supplementary material for "7-Dehydrocholesterol-derived oxysterols cause neurogenic defects in Smith-Lemli-Opitz syndrome": Differentially expressed genes; WT vs. SLOS hNPCs.

### Sheet: Differentially expressed genes
gene_id	gene	WT	KO	log2(fold_change)	p_value	q_value
ENSG00000100167.20	43711	57.7152	37.3138	-0.629241	5e-05	0.000497994
ENSG00000108387.14	43712	8.31754	4.70987	-0.820471	5e-05	0.000497994
ENSG00000184702.19	43713	68.0204	45.1671	-0.590696	0.00165	0.0108456
ENSG00000175899.14	A2M	84.7224	149.343	0.817812	5e-05	0.000497994
ENSG00000165029.15	ABCA1	9.91798	0.871128	-3.50909	5e-05	0.000497994
ENSG00000167972.13	ABCA3	15.743	8.64131	-0.865392	5e-05	0.000497994
ENSG00000154265.15	ABCA5	4.59203	1.6331	-1.49152	5e-05	0.000497994
ENSG00000023839.11	ABCC2	0.500074	1.30588	1.38481	5e-05	0.000497994
ENSG00000108846.15	ABCC3	1.9759	0.633869	-1.64026	0.0007	0.00520908
ENSG00000160179.18	ABCG1	1.32656	0.449844	-1.56019	0.00145	0.00969361
ENSG00000100997.18	ABHD12	38.7849	17.5536	-1.14373	5e-05	0.000497994
ENSG00000129968.15	ABHD17A	50.9088	85.4188	0.746637	5e-05	0.000497994
ENSG00000099204.19	ABLIM1	15.366	30.0735	0.968752	5e-05	0.000497994
ENSG00000163995.19	ABLIM2	4.54766	2.89657	-0.650778	0.0012	0.00822504
ENSG00000159842.15	ABR	8.63485	2.50706	-1.78417	5e-05	0.000497994
ENSG00000166016.5	ABTB2	29.496	10.3472	-1.51128	5e-05	0.000497994
ENSG00000251259.1	AC004069.1	4.3905	1.79257	-1.29235	0.0023	0.0141921
ENSG00000263412.1	AC004477.1	1.0409	2.59876	1.31999	0.00465	0.0254897
ENSG00000225792.1	AC004540.2	31.3009	15.7551	-0.990383	5e-05	0.000497994
ENSG00000276445.1	AC005393.1	2.27284	0.682281	-1.73606	0.00775	0.0388138
ENSG00000262633.2	AC005670.2	1.7405	9.96994	2.51808	0.0003	0.00247947
ENSG00000261490.1	AC005674.2	1.90602	1.16076	-0.715488	5e-05	0.000497994
ENSG00000205325.1	AC005863.1	0.617951	1.09549	0.826019	0.00085	0.00612118
ENSG00000232445.1	AC006329.1	0.564006	1.92262	1.76929	0.0042	0.023483
ENSG00000234210.1	AC006372.3	0.978732	1.88066	0.942251	5e-05	0.000497994
ENSG00000261770.1	AC006504.1	1.46667	0.274762	-2.41629	5e-05	0.000497994
ENSG00000231609.6	AC007098.1	1.45766	5.42935	1.89713	0.0014	0.00940213
ENSG00000235934.1	AC007405.2	6.67002	0.213768	-4.96357	0.00745	0.0375246
ENSG00000257501.6	AC007424.1	0.491041	1.28356	1.38623	0.00225	0.0139716
ENSG00000269069.1	AC007842.1	1.87661	1.12579	-0.737187	0.00125	0.00852796
ENSG00000218672.1	AC008060.1	5.95196	1.1246	-2.40395	5e-05	0.000497994
ENSG00000260426.1	AC008060.4	3.72143	0.584861	-2.66969	5e-05	0.000497994
ENSG00000279232.2	AC008522.1	19.9864	3.30221	-2.59752	5e-05	0.000497994
ENSG00000260807.6	AC009041.2	25.0855	8.26917	-1.60104	5e-05	0.000497994
ENSG00000277669.1	AC009086.2	8.1425	29.9029	1.87674	0.00135	0.00910798
ENSG00000283128.1	AC009403.2	13.6766	7.28349	-0.909006	0.0042	0.023483
ENSG00000259436.1	AC010247.2	0.978838	13.8745	3.82522	5e-05	0.000497994
ENSG00000269973.1	AC010969.2	0.802285	1.61428	1.00871	5e-05	0.000497994
ENSG00000231731.7	AC010976.1	1.28312	0.3173	-2.01574	5e-05	0.000497994
ENSG00000280294.1	AC011008.2	1.36739	0.869896	-0.652512	0.0012	0.00822504
ENSG00000279348.1	AC012513.3	14.793	9.19152	-0.68654	5e-05	0.000497994
ENSG00000276855.1	AC015922.3	4.05993	6.68925	0.720392	0.00305	0.018025
ENSG00000093100.13	AC016026.1	5.04123	1.59973	-1.65595	0.0003	0.00247947
ENSG00000272057.1	AC016575.1	1e-07	1.03743	23.3065	0.00145	0.00969361
ENSG00000218175.2	AC016739.1	20.8392	54.3795	1.38376	5e-05	0.000497994
ENSG00000280414.1	AC018470.1	1.24731	0.132305	-3.23688	0.0042	0.023483
ENSG00000264920.1	AC018521.5	12.6107	7.96514	-0.662872	0.0056	0.0297357
ENSG00000269388.1	AC018755.3	2.29274	4.63187	1.01452	0.00115	0.00797222
ENSG00000229852.2	AC019205.1	4.50199	6.8075	0.59656	0.00275	0.0165066
ENSG00000273654.1	AC020904.2	1.08121	0.517267	-1.06367	0.0052	0.0279825
ENSG00000266928.1	AC020905.1	2.28697	0.698752	-1.71058	0.00815	0.0404608
ENSG00000279329.1	AC020910.5	1.12064	0.64913	-0.787741	0.00685	0.0350635
ENSG00000261338.2	AC021016.2	1.40792	0.694797	-1.0189	5e-05	0.000497994
ENSG00000186019.10	AC021092.1	7.99147	4.58094	-0.802818	0.00025	0.00212295
ENSG00000267466.1	AC021683.1	0.292953	1.1199	1.93463	0.00015	0.00135261
ENSG00000259762.1	AC021739.5	2.0889	0.463714	-2.17144	0.00395	0.0223546
ENSG00000237807.3	AC022034.1	0.807785	1.24579	0.625015	0.00795	0.0396129
ENSG00000263843.1	AC022211.2	1.41666	2.34141	0.724889	0.0075	0.0377333
ENSG00000267940.1	AC022762.2	1.21641	0.651316	-0.901195	0.0084	0.0413757
ENSG00000267281.2	AC023509.3	5.1466	2.2204	-1.2128	0.0078	0.0389867
ENSG00000243517.1	AC024940.2	3.204	6.44864	1.00912	0.00045	0.00354312
ENSG00000280852.2	AC025048.6	23.4105	14.0453	-0.73707	0.00095	0.00674489
ENSG00000188002.10	AC026412.1	3.29013	6.00217	0.867338	0.00045	0.00354312
ENSG00000270127.2	AC027020.2	1.16637	0.64826	-0.847376	0.002	0.0127285
ENSG00000267787.6	AC027097.2	1.48999	2.7605	0.889626	0.00555	0.0295057
ENSG00000280138.1	AC027290.2	1.50009	0.731683	-1.03576	0.00085	0.00612118
ENSG00000260368.1	AC027373.1	1.01298	0.33806	-1.58325	0.00485	0.0263972
ENSG00000223703.1	AC027612.1	2.78737	0.392462	-2.82828	5e-05	0.000497994
ENSG00000257354.2	AC048341.1	1.51703	0.985729	-0.621988	0.0002	0.00173856
ENSG00000225649.5	AC064875.1	3.02752	0.654948	-2.20868	5e-05	0.000497994
ENSG00000236682.1	AC068282.1	0.495479	1.48641	1.58494	5e-05	0.000497994
ENSG00000284730.1	AC068987.5	0.558853	1.51862	1.44222	0.00215	0.013474
ENSG00000260572.1	AC069224.1	1.01551	0.527254	-0.945632	0.00455	0.0250428
ENSG00000274272.1	AC069281.2	5.4105	8.37757	0.630771	0.0039	0.0221498
ENSG00000217702.2	AC073263.1	1.77812	0.354108	-2.3281	0.0027	0.0162563
ENSG00000284655.1	AC084121.3	4.6689	1e-07	-25.4766	0.00825	0.0407507
ENSG00000254670.1	AC084859.1	1.20453	0.268801	-2.16386	0.0046	0.0252785
ENSG00000261879.6	AC087500.1	4.10836	1.81277	-1.18037	0.00535	0.0286759
ENSG00000247134.6	AC090204.1	6.01749	9.48911	0.657111	0.0007	0.00520908
ENSG00000259363.5	AC090825.1	2.58722	5.94473	1.20021	0.00055	0.0042285
ENSG00000187951.11	AC091057.1	1.88541	0.887933	-1.08635	0.00575	0.0303312
ENSG00000269001.2	AC092070.2	1.94152	5.74126	1.56418	0.0031	0.0182898
ENSG00000260306.1	AC092375.2	1.12133	0.342314	-1.71182	0.0003	0.00247947
ENSG00000277954.1	AC092376.2	0.805535	1.84484	1.19548	5e-05	0.000497994
ENSG00000278962.1	AC092645.1	2.03054	4.66125	1.19885	5e-05	0.000497994
ENSG00000230606.10	AC092683.1	2.54667	0.455694	-2.48248	5e-05	0.000497994
ENSG00000239268.2	AC092691.1	4.81432	1.84773	-1.38158	0.0016	0.0105642
ENSG00000279673.1	AC092919.2	3.40519	5.316	0.642605	0.00015	0.00135261
ENSG00000259976.3	AC093010.3	2.66351	1.00927	-1.40001	5e-05	0.000497994
ENSG00000226886.1	AC093787.1	11.3573	1e-07	-26.759	0.0022	0.0137239
ENSG00000248161.5	AC098487.1	1.08683	3.07664	1.50123	0.007	0.0357069
ENSG00000271646.1	AC099343.3	1.36776	0.863435	-0.663651	0.004	0.0225868
ENSG00000188897.9	AC099489.1	42.6637	4.88064	-3.12786	5e-05	0.000497994
ENSG00000254427.1	AC103736.1	1.79071	0.441152	-2.02119	0.0051	0.0275369
ENSG00000260077.1	AC104794.2	1.10818	2.4404	1.13893	5e-05	0.000497994
ENSG00000251615.3	AC104825.1	1.64055	0.835703	-0.973117	5e-05	0.000497994
ENSG00000272505.1	AC104964.3	1.0897	0.506263	-1.10597	5e-05	0.000497994
ENSG00000284606.1	AC105233.5	1.71152	0.211041	-3.01968	5e-05	0.000497994
ENSG00000271474.1	AC106881.1	0.312642	1.1518	1.8813	0.00425	0.0237099
ENSG00000260007.3	AC107871.1	4.31232	7.80922	0.856715	0.00555	0.0295057
ENSG00000284610.1	AC107918.4	0.138859	2.02768	3.86813	0.00665	0.0342586
ENSG00000260404.3	AC110079.1	2.90897	5.81148	0.998397	5e-05	0.000497994
ENSG00000279692.1	AC110285.7	15.1158	46.1515	1.61032	0.0001	0.000942223
ENSG00000280422.1	AC115284.2	1.31541	0.550762	-1.25601	5e-05	0.000497994
ENSG00000267414.1	AC120049.1	2.35113	1.01053	-1.21825	5e-05	0.000497994
ENSG00000197815.4	AC122129.1	3.14883	1.20627	-1.38427	0.00945	0.0456297
ENSG00000260261.2	AC124944.3	2.17262	0.760688	-1.51406	5e-05	0.000497994
ENSG00000250899.3	AC125807.2	0.817535	1.46182	0.838417	5e-05	0.000497994
ENSG00000260563.3	AC132872.1	1.85949	2.89372	0.638019	0.00705	0.0358789
ENSG00000269947.1	AC135178.5	1.28535	3.44622	1.42286	0.0005	0.00389505
ENSG00000215156.5	AC138409.1	2.21907	1.43535	-0.628555	0.00435	0.0241455
ENSG00000215154.6	AC141586.1	21.8662	9.64388	-1.18101	0.0028	0.0167781
ENSG00000279821.1	AC145098.2	2.97895	5.15074	0.789976	5e-05	0.000497994
ENSG00000255495.1	AC145124.1	2.1138	4.45013	1.07401	5e-05	0.000497994
ENSG00000270424.1	AC145285.5	1.05436	0.146306	-2.8493	0.00655	0.0338027
ENSG00000213240.8	AC239799.1	2.62298	0.994685	-1.39889	5e-05	0.000497994
ENSG00000275131.3	AC241952.1	2.60437	1.31049	-0.990834	5e-05	0.000497994
ENSG00000251002.7	AC244502.1	6.96019	2.03065	-1.77718	5e-05	0.000497994
ENSG00000272779.1	AC245060.4	8.63151	5.21072	-0.728131	5e-05	0.000497994
ENSG00000274422.1	AC245060.5	1.00908	0.560601	-0.847989	0.00045	0.00354312
ENSG00000279278.1	AC245060.6	1.30178	0.80517	-0.693124	5e-05	0.000497994
ENSG00000215861.5	AC245297.1	2.19197	0.494846	-2.14718	0.0034	0.0197296
ENSG00000060971.17	ACAA1	46.9201	27.1969	-0.786765	5e-05	0.000497994
ENSG00000120437.8	ACAT2	88.988	145.792	0.712234	0.0018	0.0116877
ENSG00000110455.13	ACCS	5.41431	1.46488	-1.886	5e-05	0.000497994
ENSG00000144476.5	ACKR3	50.5102	13.9203	-1.85938	5e-05	0.000497994
ENSG00000172497.8	ACOT12	2.39251	0.215289	-3.47418	0.0002	0.00173856
ENSG00000103740.9	ACSBG1	22.2173	6.68102	-1.73354	0.00275	0.0165066
ENSG00000167107.12	ACSF2	18.3512	29.9962	0.708906	0.00025	0.00212295
ENSG00000154930.14	ACSS1	23.8255	6.88404	-1.79118	5e-05	0.000497994
ENSG00000107796.13	ACTA2	31.9813	18.8266	-0.764454	5e-05	0.000497994
ENSG00000163017.13	ACTG2	33.9334	12.0309	-1.49596	5e-05	0.000497994
ENSG00000077080.9	ACTL6B	7.81251	4.81386	-0.698593	0.0022	0.0137239
ENSG00000077522.12	ACTN2	1.06779	0.216377	-2.30301	0.0006	0.00455726
ENSG00000133627.17	ACTR3B	7.82414	12.0021	0.617285	5e-05	0.000497994
ENSG00000121989.14	ACVR2A	18.6596	8.18048	-1.18966	5e-05	0.000497994
ENSG00000196839.12	ADA	4.50616	10.3301	1.19689	0.0001	0.000942223
ENSG00000093072.16	ADA2	12.9293	2.0728	-2.64099	5e-05	0.000497994
ENSG00000073670.13	ADAM11	1.92871	3.80871	0.981667	5e-05	0.000497994
ENSG00000148848.14	ADAM12	19.4113	8.17591	-1.24745	5e-05	0.000497994
ENSG00000149451.17	ADAM33	2.82361	1.36287	-1.05089	5e-05	0.000497994
ENSG00000168615.11	ADAM9	55.2034	25.213	-1.13059	5e-05	0.000497994
ENSG00000087116.15	ADAMTS2	1.65555	3.88875	1.232	5e-05	0.000497994
ENSG00000156140.9	ADAMTS3	6.66064	1.84149	-1.85479	5e-05	0.000497994
ENSG00000049192.14	ADAMTS6	4.99041	1.51324	-1.72152	5e-05	0.000497994
ENSG00000163638.13	ADAMTS9	5.75093	16.4353	1.51493	5e-05	0.000497994
ENSG00000178031.16	ADAMTSL1	14.6944	4.42906	-1.73019	5e-05	0.000497994
ENSG00000197381.15	ADARB1	35.1154	3.53083	-3.31402	5e-05	0.000497994
ENSG00000185736.15	ADARB2	3.56819	0.665858	-2.42191	5e-05	0.000497994
ENSG00000162104.9	ADCY9	4.05887	6.25288	0.623443	0.00205	0.0129579
ENSG00000075340.22	ADD2	79.8812	34.5333	-1.20987	5e-05	0.000497994
ENSG00000197177.15	ADGRA1	10.0025	3.74377	-1.41779	5e-05	0.000497994
ENSG00000181790.11	ADGRB1	16.5554	5.63125	-1.55577	5e-05	0.000497994
ENSG00000123146.19	ADGRE5	2.75272	1.48768	-0.887795	0.00335	0.0194844
ENSG00000069122.18	ADGRF5	1.22376	1.96611	0.684019	0.0006	0.00455726
ENSG00000205336.11	ADGRG1	102.463	42.9625	-1.25395	5e-05	0.000497994
ENSG00000112414.14	ADGRG6	10.5178	4.28331	-1.29603	5e-05	0.000497994
ENSG00000144820.7	ADGRG7	6.34804	1e-07	-25.9198	5e-05	0.000497994
ENSG00000150471.16	ADGRL3	21.8846	13.237	-0.725335	5e-05	0.000497994
ENSG00000162618.13	ADGRL4	0.882787	2.47355	1.48645	5e-05	0.000497994
ENSG00000164199.17	ADGRV1	40.5172	18.5111	-1.13014	5e-05	0.000497994
ENSG00000163485.16	ADORA1	12.2989	3.24797	-1.92092	5e-05	0.000497994
ENSG00000185100.10	ADSSL1	4.97513	13.008	1.38659	5e-05	0.000497994
ENSG00000255310.2	AF131215.5	3.70479	2.19552	-0.75483	0.0024	0.0147215
ENSG00000284614.1	AF228730.4	12.1558	1e-07	-26.8571	0.0003	0.00247947
ENSG00000169129.14	AFAP1L2	1.78387	4.8822	1.45252	5e-05	0.000497994
ENSG00000130396.20	AFDN	294.97	196.182	-0.588373	0.00055	0.0042285
ENSG00000198221.8	AFDN-DT	24.2006	12.0534	-1.0056	5e-05	0.000497994
ENSG00000155966.13	AFF2	2.79126	1.28634	-1.11764	0.00015	0.00135261
ENSG00000265018.6	AGAP12P	5.84014	1.96261	-1.57323	5e-05	0.000497994
ENSG00000169692.12	AGPAT2	8.92301	17.984	1.01111	5e-05	0.000497994
ENSG00000188157.14	AGRN	263.88	160.177	-0.720214	5e-05	0.000497994
ENSG00000101444.12	AHCY	78.8322	124.888	0.663777	5e-05	0.000497994
ENSG00000126705.14	AHDC1	21.7418	42.4728	0.966066	5e-05	0.000497994
ENSG00000185567.6	AHNAK2	3.73133	1.28227	-1.54099	5e-05	0.000497994
ENSG00000106546.13	AHR	3.90223	6.71612	0.783331	0.0046	0.0252785
ENSG00000162433.14	AK4	27.1769	8.60559	-1.65904	5e-05	0.000497994
ENSG00000140057.8	AK7	1.03149	2.55231	1.30707	0.00025	0.00212295
ENSG00000118507.16	AKAP7	5.2757	3.3915	-0.637439	0.00085	0.00612118
ENSG00000162641.18	AKNAD1	7.63105	1.51939	-2.32839	0.00105	0.00737762
ENSG00000151632.17	AKR1C2	7.25414	3.8573	-0.911212	0.0001	0.000942223
ENSG00000232599.1	AL008707.1	21.164	1.17983	-4.16496	5e-05	0.000497994
ENSG00000269155.2	AL009178.2	1.37004	0.246237	-2.4761	0.0087	0.0426153
ENSG00000268575.1	AL031282.2	3.1886	1.16394	-1.45391	0.0001	0.000942223
ENSG00000259969.1	AL049838.1	7.20525	4.62834	-0.638553	0.00045	0.00354312
ENSG00000237214.3	AL080243.2	333.523	527.785	0.662163	5e-05	0.000497994
ENSG00000231977.1	AL096828.1	2.17642	5.41507	1.31502	0.0009	0.00643916
ENSG00000272491.1	AL109659.2	1.23343	0.476206	-1.37302	0.00155	0.0102687
ENSG00000260708.1	AL118516.1	6.16477	9.4086	0.609934	0.00285	0.0169968
ENSG00000258636.1	AL121821.1	2.24429	0.619495	-1.85709	0.0099	0.0474258
ENSG00000272269.1	AL138724.1	17.8215	34.0574	0.934348	0.00115	0.00797222
ENSG00000259953.1	AL138756.1	2.11373	0.730839	-1.53217	5e-05	0.000497994
ENSG00000281566.3	AL157778.1	0.177508	2.38257	3.74656	0.00015	0.00135261
ENSG00000272871.1	AL159169.2	1.1257	0.414443	-1.44158	0.0025	0.0152395
ENSG00000275160.1	AL354718.1	0.849028	3.49164	2.04002	0.00065	0.00488442
ENSG00000275964.1	AL355001.2	3.43693	6.66151	0.95473	5e-05	0.000497994
ENSG00000274605.1	AL355338.1	3.44477	5.69312	0.72481	0.0009	0.00643916
ENSG00000279838.1	AL356273.3	1.30117	0.748436	-0.797858	0.00345	0.0199869
ENSG00000260947.1	AL356489.2	2.56716	1.46437	-0.809894	5e-05	0.000497994
ENSG00000207955.5	AL359091.1	20.6234	34.4794	0.741451	0.0003	0.00247947
ENSG00000279521.1	AL359396.1	0.421208	1.45912	1.79249	5e-05	0.000497994
ENSG00000230910.3	AL391807.1	12.2504	7.68097	-0.67347	0.00405	0.0228253
ENSG00000229422.2	AL512625.2	0.374142	1.0749	1.52254	0.00425	0.0237099
ENSG00000234665.8	AL512625.3	5.07571	0.140225	-5.1778	5e-05	0.000497994
ENSG00000271860.6	AL589740.1	3.77783	0.948043	-1.99453	0.0003	0.00247947
ENSG00000230707.1	AL589987.1	6.25504	3.63932	-0.78135	0.0008	0.005835
ENSG00000233593.8	AL590094.1	1.55626	4.07098	1.38729	0.00255	0.0155014
ENSG00000218418.2	AL591135.1	1.15786	0.71413	-0.697207	0.00015	0.00135261
ENSG00000254929.6	AL591684.2	8.85276	4.86165	-0.864683	0.00195	0.0124688
ENSG00000272512.1	AL645608.7	8.18681	2.10752	-1.95775	5e-05	0.000497994
ENSG00000273333.2	AL662884.1	0.558883	9.91363	4.14879	5e-05	0.000497994
ENSG00000237094.12	AL732372.2	4.309	9.73415	1.1757	5e-05	0.000497994
ENSG00000170017.12	ALCAM	26.1034	39.9311	0.613277	5e-05	0.000497994
ENSG00000118514.13	ALDH8A1	1.51748	0.65759	-1.20642	0.00205	0.0129579
ENSG00000171094.17	ALK	9.31523	1.14159	-3.02855	5e-05	0.000497994
ENSG00000189292.15	ALKAL2	5.08813	27.4714	2.43272	5e-05	0.000497994
ENSG00000073331.17	ALPK1	1.74921	3.2184	0.879637	0.00125	0.00852796
ENSG00000162551.13	ALPL	8.53482	16.7763	0.974989	0.00045	0.00354312
ENSG00000165566.12	AMER2	11.6493	33.6533	1.53051	5e-05	0.000497994
ENSG00000178171.10	AMER3	1.56746	0.351822	-2.15552	5e-05	0.000497994
ENSG00000104899.7	AMH	34.0664	62.6998	0.880109	5e-05	0.000497994
ENSG00000181754.6	AMIGO1	2.75439	4.48182	0.702352	5e-05	0.000497994
ENSG00000166025.17	AMOTL1	15.9713	25.613	0.68139	5e-05	0.000497994
ENSG00000240038.6	AMY2B	3.60485	1.43979	-1.32408	0.0058	0.0305219
ENSG00000091879.13	ANGPT2	1.78803	0.142066	-3.65374	0.00675	0.0346724
ENSG00000029534.20	ANK1	2.10702	1.04339	-1.01392	5e-05	0.000497994
ENSG00000145362.17	ANK2	45.5766	22.8288	-0.997434	5e-05	0.000497994
ENSG00000160117.14	ANKLE1	2.56191	7.43694	1.53749	0.0087	0.0426153
ENSG00000154065.16	ANKRD29	1.04539	0.356044	-1.55391	0.0093	0.0450659
ENSG00000135976.18	ANKRD36	9.79932	6.27105	-0.643976	0.00085	0.00612118
ENSG00000174501.14	ANKRD36C	9.12729	5.83986	-0.644254	0.00995	0.0476395
ENSG00000183831.6	ANKRD45	0.938361	2.67685	1.51232	0.00015	0.00135261
ENSG00000156381.8	ANKRD9	26.6362	45.0353	0.75767	5e-05	0.000497994
ENSG00000131620.17	ANO1	2.45147	0.27233	-3.17022	5e-05	0.000497994
ENSG00000047617.14	ANO2	1.26657	2.52975	0.998067	0.004	0.0225868
ENSG00000011201.11	ANOS1	5.44045	0.43128	-3.65703	5e-05	0.000497994
ENSG00000276529.1	AP001505.1	17.0886	29.4231	0.783917	5e-05	0.000497994
ENSG00000279117.1	AP001972.5	5.10403	9.09468	0.833387	5e-05	0.000497994
ENSG00000255121.2	AP003392.4	1.14502	2.51854	1.13722	0.0001	0.000942223
ENSG00000263873.1	AP003396.5	80.6061	33.127	-1.28288	0.0005	0.00389505
ENSG00000255545.7	AP004608.1	1.6546	0.976736	-0.760441	0.0027	0.0162562
ENSG00000279672.1	AP006621.5	5.79826	10.0096	0.787693	0.0003	0.00247947
ENSG00000182287.14	AP1S2	44.9855	27.8608	-0.691226	0.0004	0.00319946
ENSG00000254470.2	AP5B1	3.82855	6.21612	0.699217	5e-05	0.000497994
ENSG00000242802.7	AP5Z1	26.6548	17.7089	-0.589925	5e-05	0.000497994
ENSG00000107282.7	APBA1	1.16829	0.743067	-0.652837	0.00225	0.0139716
ENSG00000034053.14	APBA2	9.90261	23.5374	1.24908	5e-05	0.000497994
ENSG00000113108.19	APBB3	51.6449	33.108	-0.641446	0.0074	0.0373154
ENSG00000154856.12	APCDD1	45.8471	23.3679	-0.972302	5e-05	0.000497994
ENSG00000171388.11	APLN	1.95759	21.699	3.47048	5e-05	0.000497994
ENSG00000134817.10	APLNR	15.7325	29.7632	0.919781	5e-05	0.000497994
ENSG00000179750.15	APOBEC3B	1.31836	3.51669	1.41547	5e-05	0.000497994
ENSG00000239713.8	APOBEC3G	1.67571	0.639096	-1.39067	0.00015	0.00135261
ENSG00000130203.9	APOE	35.0072	107.626	1.6203	5e-05	0.000497994
ENSG00000178878.12	APOLD1	6.96865	17.7473	1.34864	5e-05	0.000497994
ENSG00000136044.11	APPL2	23.3628	13.8833	-0.75086	0.0003	0.00247947
ENSG00000161798.6	AQP5	0.413319	1.26827	1.61754	0.00045	0.00354312
ENSG00000047365.11	ARAP2	1.10764	0.388463	-1.51164	0.0026	0.015751
ENSG00000198576.3	ARC	2.50732	1.20383	-1.05851	5e-05	0.000497994
ENSG00000285077.1	ARHGAP11B	3.87803	0.583881	-2.73158	0.00915	0.044449
ENSG00000088756.12	ARHGAP28	2.40212	6.22087	1.37281	5e-05	0.000497994
ENSG00000111348.8	ARHGDIB	2.90198	5.10625	0.815226	0.0012	0.00822504
ENSG00000142632.16	ARHGEF19	3.39405	9.39255	1.46851	5e-05	0.000497994
ENSG00000163947.11	ARHGEF3	2.70217	1.07896	-1.32448	5e-05	0.000497994
ENSG00000129675.15	ARHGEF6	11.034	4.83412	-1.19063	5e-05	0.000497994
ENSG00000116017.10	ARID3A	8.07806	15.7849	0.966469	0.0006	0.00455726
ENSG00000150347.15	ARID5B	14.2574	8.17906	-0.8017	5e-05	0.000497994
ENSG00000214087.8	ARL16	18.1405	37.0547	1.03044	0.0025	0.0152395
ENSG00000213465.7	ARL2	64.2898	108.351	0.753044	5e-05	0.000497994
ENSG00000122644.12	ARL4A	17.791	40.0892	1.17207	5e-05	0.000497994
ENSG00000139971.15	ARMH4	12.3895	7.67659	-0.690585	0.0089	0.043402
ENSG00000137486.16	ARRB1	8.52906	16.6022	0.960915	5e-05	0.000497994
ENSG00000141480.17	ARRB2	21.2682	32.3085	0.603213	0.00035	0.00283946
ENSG00000105643.9	ARRDC2	0.393433	1.00502	1.35304	0.00305	0.018025
ENSG00000167311.13	ART5	0.545635	1.32183	1.27653	0.0026	0.015751
ENSG00000104763.18	ASAH1	58.9917	38.8481	-0.602665	0.0002	0.00173856
ENSG00000267080.5	ASB16-AS1	5.91293	9.79364	0.727972	0.00045	0.00354312
ENSG00000183734.4	ASCL2	0.937619	1.54199	0.71772	0.0054	0.0289
ENSG00000105011.8	ASF1B	20.7686	37.0833	0.836365	5e-05	0.000497994
ENSG00000169093.15_PAR_Y	ASMTL	0.734571	9.22451	3.6505	5e-05	0.000497994
ENSG00000130707.17	ASS1	23.2384	14.412	-0.689237	5e-05	0.000497994
ENSG00000167654.17	ATCAY	20.5047	9.24877	-1.14862	5e-05	0.000497994
ENSG00000168874.12	ATOH8	10.9765	19.6528	0.840326	5e-05	0.000497994
ENSG00000118322.13	ATP10B	6.5948	1.10063	-2.58299	5e-05	0.000497994
ENSG00000018625.14	ATP1A2	43.8361	93.3706	1.09085	5e-05	0.000497994
ENSG00000105409.18	ATP1A3	55.5953	30.2221	-0.879357	5e-05	0.000497994
ENSG00000157087.18	ATP2B2	1.61516	0.291739	-2.46892	5e-05	0.000497994
ENSG00000205464.12	ATP6AP1L	3.49089	6.12514	0.811147	0.00115	0.00797222
ENSG00000124406.16	ATP8A1	5.42987	2.77431	-0.968786	0.0009	0.00643916
ENSG00000130270.16	ATP8B3	0.315756	1.09156	1.78951	0.0001	0.000942223
ENSG00000054793.13	ATP9A	41.4044	25.4118	-0.704285	5e-05	0.000497994
ENSG00000107518.17	ATRNL1	6.06644	9.98931	0.719535	5e-05	0.000497994
ENSG00000124788.18	ATXN1	11.0725	5.58683	-0.98688	0.00395	0.0223546
ENSG00000178999.12	AURKB	74.2023	121.938	0.71661	5e-05	0.000497994
ENSG00000169857.7	AVEN	8.82487	14.5782	0.724161	5e-05	0.000497994
ENSG00000103126.14	AXIN1	16.1006	26.4029	0.713584	5e-05	0.000497994
ENSG00000168646.12	AXIN2	19.3263	41.1528	1.09043	5e-05	0.000497994
ENSG00000169255.14	B3GALNT1	19.0329	8.3111	-1.19538	5e-05	0.000497994
ENSG00000172318.5	B3GALT1	2.18929	1.44362	-0.600776	5e-05	0.000497994
ENSG00000162630.5	B3GALT2	4.83783	7.80518	0.690071	0.0012	0.00822504
ENSG00000109956.12	B3GAT1	51.8242	30.9284	-0.744694	5e-05	0.000497994
ENSG00000170340.10	B3GNT2	3.10296	4.65505	0.585149	5e-05	0.000497994
ENSG00000237172.3	B3GNT9	0.425022	1.29873	1.61149	0.0073	0.0369485
ENSG00000139044.11	B4GALNT3	3.62912	1.17588	-1.62588	5e-05	0.000497994
ENSG00000117411.16	B4GALT2	57.1906	94.569	0.725589	5e-05	0.000497994
ENSG00000158470.5	B4GALT5	22.7326	38.2485	0.750637	5e-05	0.000497994
ENSG00000118276.11	B4GALT6	3.42361	6.0125	0.812447	0.0035	0.0202101
ENSG00000164929.16	BAALC	44.1781	68.8955	0.641077	0.0018	0.0116877
ENSG00000182240.15	BACE2	10.6335	27.9032	1.39181	5e-05	0.000497994
ENSG00000204463.12	BAG6	0.328242	2.44322	2.89595	5e-05	0.000497994
ENSG00000230535.1	BASP1P1	12.1788	19.47	0.67688	0.0047	0.0257078
ENSG00000129151.8	BBOX1	2.41295	0.198135	-3.60624	5e-05	0.000497994
ENSG00000132692.18	BCAN	7.47207	1.1944	-2.64523	5e-05	0.000497994
ENSG00000050820.16	BCAR1	44.1671	73.3871	0.732555	5e-05	0.000497994
ENSG00000119866.21	BCL11A	17.6979	10.2834	-0.783269	0.0005	0.00389505
ENSG00000127152.17	BCL11B	1.63161	0.267367	-2.6094	5e-05	0.000497994
ENSG00000126453.9	BCL2L12	45.7515	74.1064	0.69578	0.00435	0.0241455
ENSG00000085185.15	BCORL1	9.31642	16.5206	0.826423	5e-05	0.000497994
ENSG00000236824.2	BCYRN1	2430.22	1446.81	-0.748214	5e-05	0.000497994
ENSG00000176697.18	BDNF	1.11003	0.656611	-0.757489	0.0023	0.0141921
ENSG00000133169.5	BEX1	172.241	92.5104	-0.896745	5e-05	0.000497994
ENSG00000133134.11	BEX2	21.4631	41.4121	0.948191	5e-05	0.000497994
ENSG00000103429.10	BFAR	0.561775	5.17671	3.20397	5e-05	0.000497994
ENSG00000125864.13	BFSP1	0.325149	1.0737	1.72342	5e-05	0.000497994
ENSG00000180828.2	BHLHE22	11.9104	2.08034	-2.51733	5e-05	0.000497994
ENSG00000125533.5	BHLHE23	1.76889	5.64215	1.6734	5e-05	0.000497994
ENSG00000123095.5	BHLHE41	2.18337	0.557174	-1.97035	0.004	0.0225868
ENSG00000151746.13	BICD1	22.4347	12.4236	-0.852648	5e-05	0.000497994
ENSG00000135127.11	BICDL1	5.59604	2.90759	-0.944583	0.0003	0.00247947
ENSG00000015475.18	BID	9.87578	20.0659	1.02278	5e-05	0.000497994
ENSG00000281406.1	BLACAT1	2.08015	1.14862	-0.856789	5e-05	0.000497994
ENSG00000106605.10	BLVRA	23.2271	11.9219	-0.9622	5e-05	0.000497994
ENSG00000090013.10	BLVRB	9.93061	15.9169	0.680605	5e-05	0.000497994
ENSG00000104081.13	BMF	14.8825	25.713	0.788878	0.0002	0.00173856
ENSG00000112175.7	BMP5	0.739701	8.24162	3.47791	5e-05	0.000497994
ENSG00000183682.7	BMP8A	1.87508	0.404973	-2.21105	0.0036	0.0206657
ENSG00000116985.11	BMP8B	1.24944	0.42241	-1.56456	0.0022	0.0137239
ENSG00000237238.3	BMS1P10	5.91223	1.28442	-2.20259	5e-05	0.000497994
ENSG00000173068.17	BNC2	1.744	0.880374	-0.986212	0.0055	0.0293106
ENSG00000106009.15	BRAT1	37.7851	56.6935	0.585367	5e-05	0.000497994
ENSG00000184992.10	BRI3BP	2.85447	4.87356	0.771756	5e-05	0.000497994
ENSG00000162670.10	BRINP3	9.01796	1.86458	-2.27395	5e-05	0.000497994
ENSG00000174672.15	BRSK2	48.3693	30.9673	-0.643348	0.00015	0.00135261
ENSG00000204347.3	BTBD17	59.6289	35.9518	-0.729947	5e-05	0.000497994
ENSG00000159388.5	BTG2	35.4498	19.472	-0.864373	5e-05	0.000497994
ENSG00000165810.16	BTNL9	2.85797	0.0979384	-4.86697	5e-05	0.000497994
ENSG00000071462.11	BUD23	48.0938	74.942	0.639922	5e-05	0.000497994
ENSG00000285417.1	BX571818.1	0.282992	2.78438	3.29852	5e-05	0.000497994
ENSG00000285756.1	BX890604.2	12.5833	20.5725	0.709213	5e-05	0.000497994
ENSG00000187479.6	C11orf96	3.71801	1.26088	-1.5601	5e-05	0.000497994
ENSG00000258315.5	C17orf49	96.5217	162.552	0.751977	5e-05	0.000497994
ENSG00000186665.9	C17orf58	5.57202	9.25158	0.731498	5e-05	0.000497994
ENSG00000167747.14	C19orf48	62.1076	94.1612	0.600362	0.0001	0.000942223
ENSG00000235034.6	C19orf81	4.75275	8.24928	0.795505	0.00545	0.0291234
ENSG00000221953.5	C1orf229	0.934772	1.55048	0.730028	0.0017	0.0111327
ENSG00000125462.16	C1orf61	224.827	2.12972	-6.72201	5e-05	0.000497994
ENSG00000131094.3	C1QL1	9.68977	5.77733	-0.746058	5e-05	0.000497994
ENSG00000186897.4	C1QL4	3.46608	8.21881	1.24563	5e-05	0.000497994
ENSG00000173918.14	C1QTNF1	1.61169	9.11526	2.49971	5e-05	0.000497994
ENSG00000172247.3	C1QTNF4	3.78696	7.95969	1.07167	5e-05	0.000497994
ENSG00000133466.13	C1QTNF6	44.0005	21.0783	-1.06176	5e-05	0.000497994
ENSG00000101220.17	C20orf27	18.7042	28.9255	0.628978	5e-05	0.000497994
ENSG00000183186.7	C2CD4C	6.33551	9.70252	0.614899	5e-05	0.000497994
ENSG00000204128.5	C2orf72	6.83973	2.38524	-1.51981	5e-05	0.000497994
ENSG00000186132.14	C2orf76	10.4264	6.21781	-0.745759	0.00015	0.00135261
ENSG00000188674.10	C2orf80	8.83356	0.611953	-3.8515	5e-05	0.000497994
ENSG00000187068.2	C3orf70	5.39449	2.76308	-0.965209	5e-05	0.000497994
ENSG00000181751.9	C5orf30	33.7269	18.2694	-0.884475	5e-05	0.000497994
ENSG00000165084.15	C8orf34	1.51007	0.392125	-1.94523	5e-05	0.000497994
ENSG00000135045.6	C9orf40	5.77028	10.496	0.863127	5e-05	0.000497994
ENSG00000147894.15	C9orf72	7.29321	11.06	0.600718	0.00185	0.011942
ENSG00000154975.13	CA10	2.6812	0.189485	-3.82272	5e-05	0.000497994
ENSG00000063180.8	CA11	8.25377	17.8851	1.11563	5e-05	0.000497994
ENSG00000074410.13	CA12	17.095	10.4768	-0.70638	5e-05	0.000497994
ENSG00000185015.7	CA13	2.24286	1.18595	-0.919294	0.00575	0.0303312
ENSG00000104267.9	CA2	16.2632	6.79305	-1.25948	5e-05	0.000497994
ENSG00000149679.11	CABLES2	9.91515	16.8493	0.764986	5e-05	0.000497994
ENSG00000141837.19	CACNA1A	2.49867	5.04685	1.01422	0.00065	0.00488442
ENSG00000006283.17	CACNA1G	0.96366	3.5576	1.88431	5e-05	0.000497994
ENSG00000196557.12	CACNA1H	13.9742	9.00424	-0.634093	5e-05	0.000497994
ENSG00000100346.17	CACNA1I	2.86313	0.0998163	-4.84217	5e-05	0.000497994
ENSG00000157445.14	CACNA2D3	2.27983	0.12472	-4.19217	5e-05	0.000497994
ENSG00000165995.19	CACNB2	4.11583	1.00807	-2.02959	5e-05	0.000497994
ENSG00000182389.19	CACNB4	3.11579	1.32212	-1.23674	5e-05	0.000497994
ENSG00000075461.5	CACNG4	69.6683	39.7125	-0.81091	5e-05	0.000497994
ENSG00000075429.8	CACNG5	19.3972	8.51151	-1.18836	5e-05	0.000497994
ENSG00000175161.13	CADM2	8.93959	21.9337	1.29487	5e-05	0.000497994
ENSG00000162706.12	CADM3	19.7851	9.33069	-1.08436	5e-05	0.000497994
ENSG00000105767.2	CADM4	141.112	91.747	-0.621104	5e-05	0.000497994
ENSG00000163618.17	CADPS	10.92	2.54064	-2.10371	5e-05	0.000497994
ENSG00000178033.5	CALHM5	0.293371	1.31121	2.16011	5e-05	0.000497994
ENSG00000058404.19	CAMK2B	1.03789	0.554672	-0.903948	0.0042	0.023483
ENSG00000162545.5	CAMK2N1	38.5556	17.3186	-1.15462	5e-05	0.000497994
ENSG00000076826.9	CAMSAP3	5.64632	3.44665	-0.712117	0.0001	0.000942223
ENSG00000149260.16	CAPN5	22.2597	13.3116	-0.741743	5e-05	0.000497994
ENSG00000100065.14	CARD10	1.76583	3.5248	0.997193	0.0001	0.000942223
ENSG00000204397.7	CARD16	8.13444	3.0336	-1.42301	5e-05	0.000497994
ENSG00000153048.10	CARHSP1	93.9576	151.78	0.691904	0.00925	0.0448853
ENSG00000186648.14	CARMIL3	8.21763	5.28889	-0.635758	0.0021	0.0132123
ENSG00000110619.17	CARS	2.10428	0.357347	-2.55793	5e-05	0.000497994
ENSG00000143318.12	CASQ1	3.53693	1.17227	-1.59319	5e-05	0.000497994
ENSG00000130940.14	CASZ1	4.43841	10.5953	1.25531	5e-05	0.000497994
ENSG00000166762.17	CATSPER2	2.25544	0.946974	-1.25201	0.00515	0.0277558
ENSG00000177469.12	CAVIN1	13.176	6.47572	-1.0248	5e-05	0.000497994
ENSG00000170955.9	CAVIN3	9.61894	6.23233	-0.626105	5e-05	0.000497994
ENSG00000129993.14	CBFA2T3	4.59962	1.91739	-1.26237	5e-05	0.000497994
ENSG00000067955.13	CBFB	38.4049	61.8654	0.687842	0.0019	0.0122067
ENSG00000102924.11	CBLN1	0.989564	2.44635	1.30576	0.0032	0.0187667
ENSG00000141668.9	CBLN2	1.82395	0.915054	-0.995137	0.00535	0.0286759
ENSG00000100307.12	CBX7	1.86096	3.27342	0.814748	0.0044	0.0243617
ENSG00000135736.5	CCDC102A	5.48449	10.9972	1.0037	5e-05	0.000497994
ENSG00000242715.7	CCDC169	1.94423	0.653858	-1.57215	0.00075	0.00552518
ENSG00000177875.4	CCDC184	30.1565	16.595	-0.861723	5e-05	0.000497994
ENSG00000163617.10	CCDC191	5.60693	3.40349	-0.720193	0.00415	0.0232921
ENSG00000151468.10	CCDC3	2.84969	7.35463	1.36785	5e-05	0.000497994
ENSG00000140481.14	CCDC33	0.272664	1.3974	2.35755	0.00395	0.0223546
ENSG00000141519.14	CCDC40	21.7117	11.6697	-0.895705	5e-05	0.000497994
ENSG00000176155.18	CCDC57	54.6129	30.9155	-0.820912	0.00015	0.00135261
ENSG00000091986.15	CCDC80	24.7362	65.7783	1.41099	5e-05	0.000497994
ENSG00000175602.3	CCDC85B	28.2028	45.888	0.702279	5e-05	0.000497994
ENSG00000105321.13	CCDC9	27.1973	41.1248	0.596547	0.006	0.0314336
ENSG00000125633.10	CCDC93	34.8376	20.5658	-0.760397	0.0074	0.0373154
ENSG00000188549.12	CCDC9B	4.42149	0.751397	-2.55688	5e-05	0.000497994
ENSG00000262484.1	CCER2	3.0132	9.16831	1.60536	5e-05	0.000497994
ENSG00000108691.9	CCL2	19.2822	51.0497	1.40464	5e-05	0.000497994
ENSG00000133101.9	CCNA1	1.22122	0.422653	-1.53077	5e-05	0.000497994
ENSG00000145386.9	CCNA2	31.0274	49.2552	0.666731	5e-05	0.000497994
ENSG00000118971.7	CCND2	42.6151	100.636	1.23972	5e-05	0.000497994
ENSG00000105173.13	CCNE1	8.56308	14.3865	0.74851	5e-05	0.000497994
ENSG00000184451.5	CCR10	0.820619	2.90605	1.82427	0.00705	0.0358789
ENSG00000234585.6	CCT6P3	3.24722	2.00311	-0.696964	5e-05	0.000497994
ENSG00000010610.9	CD4	1.56599	8.25469	2.39814	5e-05	0.000497994
ENSG00000026508.18	CD44	29.9292	12.3027	-1.28258	5e-05	0.000497994
ENSG00000085117.11	CD82	5.35459	28.426	2.40836	5e-05	0.000497994
ENSG00000112149.9	CD83	2.16155	5.94142	1.45874	5e-05	0.000497994
ENSG00000002586.19_PAR_Y	CD99	303.155	114.097	-1.4098	5e-05	0.000497994
ENSG00000223773.7_PAR_Y	CD99P1	0.243955	2.99473	3.61774	0.0002	0.00173856
ENSG00000081377.16	CDC14B	5.4564	3.46872	-0.653544	0.00765	0.0384003
ENSG00000164045.11	CDC25A	18.5425	35.0317	0.917827	5e-05	0.000497994
ENSG00000128283.6	CDC42EP1	10.9985	17.3784	0.659987	5e-05	0.000497994
ENSG00000149798.4	CDC42EP2	2.91438	8.67854	1.57426	5e-05	0.000497994
ENSG00000163171.7	CDC42EP3	12.331	7.82024	-0.657007	0.002	0.0127285
ENSG00000170779.10	CDCA4	24.0898	42.8286	0.83015	5e-05	0.000497994
ENSG00000144354.13	CDCA7	21.7129	36.3489	0.74336	5e-05	0.000497994
ENSG00000164649.19	CDCA7L	26.3699	15.3441	-0.781203	5e-05	0.000497994
ENSG00000040731.10	CDH10	6.13719	2.93978	-1.06187	5e-05	0.000497994
ENSG00000140937.13	CDH11	19.8736	10.401	-0.934135	0.00015	0.00135261
ENSG00000140945.16	CDH13	1.19094	4.15626	1.80319	0.0006	0.00455726
ENSG00000107736.20	CDH23	4.16226	2.10043	-0.986686	0.00465	0.0254897
ENSG00000062038.13	CDH3	2.1818	3.74539	0.779594	0.0042	0.023483
ENSG00000179776.18	CDH5	2.84518	0.938724	-1.59975	5e-05	0.000497994
ENSG00000113361.12	CDH6	41.8581	23.3585	-0.84156	5e-05	0.000497994
ENSG00000148600.14	CDHR1	1.11343	2.27632	1.0317	0.0002	0.00173856
ENSG00000008128.22	CDK11A	33.9489	17.7593	-0.934787	0.0001	0.000942223
ENSG00000176749.8	CDK5R1	23.5646	14.7404	-0.676852	5e-05	0.000497994
ENSG00000105810.9	CDK6	18.2593	28.4068	0.637601	0.00265	0.0160099
ENSG00000147889.17	CDKN2A	11.5846	4.30928	-1.42669	0.00115	0.00797222
ENSG00000123080.10	CDKN2C	12.1211	7.70891	-0.652923	5e-05	0.000497994
ENSG00000064309.14	CDON	9.76589	66.0568	2.75788	5e-05	0.000497994
ENSG00000167513.8	CDT1	21.6607	48.1607	1.15278	5e-05	0.000497994
ENSG00000172216.5	CEBPB	2.12819	3.80727	0.839133	5e-05	0.000497994
ENSG00000221869.4	CEBPD	4.2961	7.25338	0.755624	5e-05	0.000497994
ENSG00000159409.14	CELF3	49.486	22.7617	-1.12041	5e-05	0.000497994
ENSG00000101489.19	CELF4	15.4484	4.59525	-1.74924	5e-05	0.000497994
ENSG00000153044.9	CENPH	21.1874	34.9607	0.722532	5e-05	0.000497994
ENSG00000224109.3	CENPVL3	3.50216	6.08629	0.797319	5e-05	0.000497994
ENSG00000203760.8	CENPW	22.7571	34.9701	0.619806	5e-05	0.000497994
ENSG00000099814.15	CEP170B	11.0223	6.2854	-0.810351	5e-05	0.000497994
ENSG00000183137.14	CEP57L1	9.74171	14.8131	0.604625	0.00895	0.0436096
ENSG00000148019.13	CEP78	26.114	44.405	0.765898	0.0001	0.000942223
ENSG00000278916.1	CEP83-DT	0.495098	1.04509	1.07784	0.00025	0.00212295
ENSG00000167123.18	CERCAM	44.5781	94.6856	1.08681	5e-05	0.000497994
ENSG00000090661.11	CERS4	17.1461	25.8088	0.58998	0.0039	0.0221498
ENSG00000000971.15	CFH	1.91742	1.18202	-0.697908	0.0078	0.0389867
ENSG00000167670.15	CHAF1A	47.8617	89.8873	0.909245	0.00035	0.00283946
ENSG00000159259.7	CHAF1B	6.22356	11.4513	0.879694	5e-05	0.000497994
ENSG00000070748.18	CHAT	3.55428	0.359402	-3.30589	5e-05	0.000497994
ENSG00000131778.18	CHD1L	18.6827	29.7148	0.669478	0.00025	0.00212295
ENSG00000183765.21	CHEK2	12.8473	21.5406	0.745599	0.00045	0.00354312
ENSG00000089199.9	CHGB	8.12584	2.84467	-1.51425	5e-05	0.000497994
ENSG00000204116.11	CHIC1	2.51418	1.14043	-1.14052	0.0001	0.000942223
ENSG00000134121.9	CHL1	16.2651	3.44428	-2.2395	5e-05	0.000497994
ENSG00000106069.22	CHN2	4.96995	2.4172	-1.03989	0.0024	0.0147215
ENSG00000154645.13	CHODL	7.80243	1.4469	-2.43095	5e-05	0.000497994
ENSG00000101938.14	CHRDL1	1.38126	2.45903	0.832107	5e-05	0.000497994
ENSG00000133019.11	CHRM3	3.06599	1.05271	-1.54225	0.003	0.0177831
ENSG00000080644.15	CHRNA3	7.70849	3.67998	-1.06675	0.00265	0.0160099
ENSG00000101204.16	CHRNA4	8.06135	5.08463	-0.664878	0.0093	0.0450659
ENSG00000117971.11	CHRNB4	3.07155	1.80451	-0.767357	0.0005	0.00389505
ENSG00000115526.10	CHST10	29.1013	18.9628	-0.617912	5e-05	0.000497994
ENSG00000124302.12	CHST8	1.18835	3.58363	1.59247	5e-05	0.000497994
ENSG00000131873.6	CHSY1	15.9727	26.2826	0.718501	5e-05	0.000497994
ENSG00000198108.3	CHSY3	0.77366	1.6569	1.09871	5e-05	0.000497994
ENSG00000248213.3	CICP16	0.903237	1.8166	1.00806	5e-05	0.000497994
ENSG00000179862.6	CITED4	4.29667	9.06709	1.07742	5e-05	0.000497994
ENSG00000173207.12	CKS1B	112.48	183.475	0.705922	5e-05	0.000497994
ENSG00000123975.4	CKS2	119.582	183.696	0.619317	5e-05	0.000497994
ENSG00000163539.16	CLASP2	40.5871	25.4042	-0.675957	0.0024	0.0147215
ENSG00000013297.11	CLDN11	1.75819	2.75203	0.646411	0.00265	0.0160099
ENSG00000184113.9	CLDN5	7.73058	22.9252	1.56828	5e-05	0.000497994
ENSG00000157322.17	CLEC18A	1.52057	0.764412	-0.992191	0.00015	0.00135261
ENSG00000140839.11	CLEC18B	10.4183	4.77172	-1.12654	5e-05	0.000497994
ENSG00000110852.4	CLEC2B	1.36928	0.254921	-2.42529	5e-05	0.000497994
ENSG00000153132.12	CLGN	6.0427	3.52378	-0.778068	5e-05	0.000497994
ENSG00000115295.19	CLIP4	2.12593	1.34718	-0.658155	0.00775	0.0388138
ENSG00000113240.12	CLK4	19.1169	12.172	-0.651292	0.0009	0.00643916
ENSG00000166250.11	CLMP	0.789323	3.68514	2.22303	5e-05	0.000497994
ENSG00000158258.16	CLSTN2	0.382646	1.55002	2.01821	5e-05	0.000497994
ENSG00000146352.12	CLVS2	3.10874	1.44374	-1.10652	0.0004	0.00319946
ENSG00000125246.15	CLYBL	4.2281	10.8372	1.35791	5e-05	0.000497994
ENSG00000153551.13	CMTM7	8.30762	16.2619	0.96899	0.0027	0.0162563
ENSG00000170293.8	CMTM8	0.676837	1.7061	1.33382	0.00055	0.0042285
ENSG00000136110.12	CNMD	1.94303	0.91677	-1.08368	0.0012	0.00822504
ENSG00000119946.10	CNNM1	0.501344	1.43602	1.5182	5e-05	0.000497994
ENSG00000118432.12	CNR1	38.2688	7.95793	-2.2657	5e-05	0.000497994
ENSG00000044459.14	CNTLN	3.47294	5.3031	0.610678	5e-05	0.000497994
ENSG00000154529.14	CNTNAP3B	2.38876	6.40013	1.42184	5e-05	0.000497994
ENSG00000106078.18	COBL	1.13015	0.300132	-1.91284	0.00015	0.00135261
ENSG00000082438.15	COBLL1	2.0717	5.47099	1.40099	0.00125	0.00852796
ENSG00000100473.16	COCH	16.8056	5.35596	-1.64972	5e-05	0.000497994
ENSG00000060718.21	COL11A1	42.3251	63.9368	0.595131	0.0004	0.00319946
ENSG00000187955.11	COL14A1	9.11699	1.89946	-2.26297	5e-05	0.000497994
ENSG00000084636.17	COL16A1	3.58936	1.27216	-1.49645	0.0003	0.00247947
ENSG00000182871.14	COL18A1	14.7133	32.6606	1.15043	5e-05	0.000497994
ENSG00000108821.13	COL1A1	170.633	109.748	-0.636698	0.00705	0.0358789
ENSG00000164692.17	COL1A2	152.187	276.031	0.858989	5e-05	0.000497994
ENSG00000169436.16	COL22A1	3.85579	1.02633	-1.90953	0.00015	0.00135261
ENSG00000050767.16	COL23A1	8.22342	14.9776	0.865	5e-05	0.000497994
ENSG00000160963.13	COL26A1	51.9353	88.0567	0.761718	0.0001	0.000942223
ENSG00000139219.18	COL2A1	61.7824	164.062	1.40897	5e-05	0.000497994
ENSG00000168542.14	COL3A1	110.442	279.997	1.34212	5e-05	0.000497994
ENSG00000197565.15	COL4A6	2.03894	5.52287	1.4376	5e-05	0.000497994
ENSG00000130635.15	COL5A1	20.2169	37.8783	0.905812	5e-05	0.000497994
ENSG00000204262.12	COL5A2	108.109	194.911	0.850331	5e-05	0.000497994
ENSG00000080573.6	COL5A3	1.94979	0.930492	-1.06725	5e-05	0.000497994
ENSG00000142173.14	COL6A2	89.2848	139.767	0.646538	5e-05	0.000497994
ENSG00000163359.15	COL6A3	54.0206	30.0843	-0.844501	5e-05	0.000497994
ENSG00000228252.9	COL6A4P2	1.79761	3.83871	1.09454	0.00585	0.0307666
ENSG00000144810.15	COL8A1	32.4331	8.94225	-1.85876	5e-05	0.000497994
ENSG00000112280.16	COL9A1	14.6932	22.9225	0.641611	5e-05	0.000497994
ENSG00000092758.17	COL9A3	109.949	31.5795	-1.79978	5e-05	0.000497994
ENSG00000158270.11	COLEC12	1.1342	2.73231	1.26844	5e-05	0.000497994
ENSG00000130309.10	COLGALT1	50.0573	86.0759	0.782028	5e-05	0.000497994
ENSG00000093010.13	COMT	30.5357	2.33941	-3.70628	0.00035	0.00283946
ENSG00000005243.9	COPZ2	2.39888	5.27996	1.13817	0.00085	0.00612118
ENSG00000163050.16	COQ8A	5.75724	9.32733	0.696086	5e-05	0.000497994
ENSG00000103647.12	CORO2B	48.488	23.2172	-1.06243	5e-05	0.000497994
ENSG00000262246.5	CORO7	0.00697025	2.54501	8.51225	5e-05	0.000497994
ENSG00000103187.7	COTL1	302.817	460.596	0.605056	5e-05	0.000497994
ENSG00000137449.15	CPEB2	4.32291	1.86481	-1.21297	5e-05	0.000497994
ENSG00000168993.14	CPLX1	8.65827	4.42626	-0.96799	0.00035	0.00283946
ENSG00000145920.14	CPLX2	87.266	11.9347	-2.87026	5e-05	0.000497994
ENSG00000196353.11	CPNE4	7.03653	1.99082	-1.8215	5e-05	0.000497994
ENSG00000124772.11	CPNE5	2.03852	0.807636	-1.33574	0.0005	0.00389505
ENSG00000139117.13	CPNE8	4.61645	2.74104	-0.752057	0.00015	0.00135261
ENSG00000021826.15	CPS1	1.63435	7.26567	2.15238	5e-05	0.000497994
ENSG00000166426.7	CRABP1	385.35	613.24	0.670281	5e-05	0.000497994
ENSG00000143320.8	CRABP2	10.0243	67.1951	2.74486	5e-05	0.000497994
ENSG00000157613.10	CREB3L1	1.46122	2.85545	0.966544	0.00035	0.00283946
ENSG00000182158.14	CREB3L2	8.32888	17.0342	1.03224	5e-05	0.000497994
ENSG00000143162.8	CREG1	6.35825	9.87682	0.635415	5e-05	0.000497994
ENSG00000088766.11	CRLS1	13.5645	7.53656	-0.847861	5e-05	0.000497994
ENSG00000215908.10	CROCCP2	47.8266	31.3311	-0.610221	5e-05	0.000497994
ENSG00000108255.7	CRYBA1	1.39735	0.493461	-1.50168	0.0082	0.0406061
ENSG00000080200.9	CRYBG3	4.2455	2.56101	-0.72922	0.0002	0.00173856
ENSG00000103316.10	CRYM	18.8726	0.467651	-5.33472	5e-05	0.000497994
ENSG00000116791.13	CRYZ	11.5463	3.93716	-1.5522	5e-05	0.000497994
ENSG00000114646.9	CSPG5	24.2932	48.2974	0.991391	5e-05	0.000497994
ENSG00000150281.6	CTF1	1.17626	1.82369	0.63265	0.00805	0.0400546
ENSG00000171793.14	CTPS1	29.9722	45.5874	0.605011	5e-05	0.000497994
ENSG00000109861.15	CTSC	35.5685	21.256	-0.742729	5e-05	0.000497994
ENSG00000174080.10	CTSF	12.9348	3.18543	-2.0217	5e-05	0.000497994
ENSG00000103811.16	CTSH	1.17522	5.40503	2.20137	5e-05	0.000497994
ENSG00000143387.12	CTSK	4.36472	2.60824	-0.742811	0.0004	0.00319946
ENSG00000136943.10	CTSV	11.2124	6.46487	-0.794403	5e-05	0.000497994
ENSG00000101160.13	CTSZ	12.5205	19.9532	0.672322	5e-05	0.000497994
ENSG00000178531.5	CTXN1	103.792	158.748	0.613051	5e-05	0.000497994
ENSG00000276077.4	CU633904.1	2.37028	1.34956	-0.812565	0.0071	0.0361125
ENSG00000274333.4	CU633967.1	1.21549	4.24423	1.80397	0.00035	0.00283946
ENSG00000277067.4	CU634019.1	2.30562	1.22117	-0.916894	0.0012	0.00822504
ENSG00000107611.15	CUBN	1.44588	0.67548	-1.09796	0.0057	0.0301396
ENSG00000044090.8	CUL7	15.7646	25.829	0.712306	5e-05	0.000497994
ENSG00000226752.9	CUTALP	6.08269	28.3353	2.21982	5e-05	0.000497994
ENSG00000111249.13	CUX2	8.42165	3.6501	-1.20617	5e-05	0.000497994
ENSG00000154639.18	CXADR	16.1571	9.94136	-0.700655	0.0006	0.00455726
ENSG00000163734.4	CXCL3	0.407733	1.21662	1.57719	0.00185	0.011942
ENSG00000121966.6	CXCR4	55.7158	20.555	-1.43859	5e-05	0.000497994
ENSG00000168772.10	CXXC4	12.6862	6.86806	-0.885284	0.00015	0.00135261
ENSG00000166394.14	CYB5R2	2.32947	6.08418	1.38506	5e-05	0.000497994
ENSG00000161544.9	CYGB	2.79535	4.46985	0.677195	0.0022	0.0137239
ENSG00000095596.11	CYP26A1	17.758	5.82997	-1.60691	5e-05	0.000497994
ENSG00000003137.8	CYP26B1	36.8457	2.08432	-4.14385	5e-05	0.000497994
ENSG00000187553.8	CYP26C1	3.30104	1.22185	-1.43386	5e-05	0.000497994
ENSG00000135929.8	CYP27A1	5.42676	12.1567	1.16359	5e-05	0.000497994
ENSG00000186684.12	CYP27C1	4.58541	2.51614	-0.865836	5e-05	0.000497994
ENSG00000145476.15	CYP4V2	6.19733	2.63509	-1.23379	5e-05	0.000497994
ENSG00000142871.16	CYR61	103.934	66.0713	-0.653573	5e-05	0.000497994
ENSG00000197191.4	CYSRT1	1.11549	1.84983	0.729721	0.00965	0.0464174
ENSG00000108669.16	CYTH1	25.5677	16.6278	-0.62073	5e-05	0.000497994
ENSG00000100592.15	DAAM1	50.3874	19.2281	-1.38985	5e-05	0.000497994
ENSG00000173406.15	DAB1	16.0432	8.0243	-0.999511	5e-05	0.000497994
ENSG00000153071.14	DAB2	3.10784	7.28257	1.22853	5e-05	0.000497994
ENSG00000276644.4	DACH1	17.8327	8.55645	-1.05944	5e-05	0.000497994
ENSG00000164488.11	DACT2	1.41677	0.0531037	-4.73765	5e-05	0.000497994
ENSG00000035664.11	DAPK2	3.02607	6.28671	1.05486	0.00035	0.00283946
ENSG00000231890.7	DARS-AS1	2.14035	0.651977	-1.71495	0.00045	0.00354312
ENSG00000003249.13	DBNDD1	15.8561	6.63718	-1.25639	5e-05	0.000497994
ENSG00000109851.6	DBX1	49.7898	5.28632	-3.23551	5e-05	0.000497994
ENSG00000198354.6	DCAF12L2	1.13486	1.73115	0.609211	0.0023	0.0141921
ENSG00000197410.13	DCHS2	3.16932	0.354147	-3.16175	5e-05	0.000497994
ENSG00000011465.16	DCN	22.4475	13.7527	-0.706839	0.00055	0.0042285
ENSG00000163354.14	DCST2	0.227221	1.19333	2.39282	0.00375	0.0214221
ENSG00000179958.8	DCTPP1	53.4174	90.0486	0.753394	5e-05	0.000497994
ENSG00000077279.18	DCX	42.6798	19.9032	-1.10055	5e-05	0.000497994
ENSG00000213722.8	DDAH2	1e-07	13.1447	26.9699	5e-05	0.000497994
ENSG00000023892.10	DEF6	0.443293	1.11315	1.32831	0.0011	0.0076891
ENSG00000105339.10	DENND3	4.6646	2.58028	-0.854228	0.0009	0.00643916
ENSG00000175084.11	DES	0.924809	1.81012	0.968857	0.00635	0.0329151
ENSG00000237517.9	DGCR5	2.51435	1.56213	-0.686671	5e-05	0.000497994
ENSG00000278535.4	DHRS11	1.37494	0.233738	-2.5564	5e-05	0.000497994
ENSG00000162496.8	DHRS3	5.62024	1.33378	-2.07511	5e-05	0.000497994
ENSG00000162946.22	DISC1	1.36905	3.29843	1.2686	0.00065	0.00488442
ENSG00000154309.8	DISP1	3.25449	6.72092	1.04623	5e-05	0.000497994
ENSG00000140323.5	DISP2	4.20754	1.57193	-1.42044	0.0034	0.0197296
ENSG00000204624.7	DISP3	4.67904	7.44352	0.669771	0.00015	0.00135261
ENSG00000185559.14	DLK1	51.2819	92.5254	0.851399	5e-05	0.000497994
ENSG00000090932.10	DLL3	73.9479	42.5434	-0.797575	5e-05	0.000497994
ENSG00000128917.7	DLL4	2.78164	1.42867	-0.961267	5e-05	0.000497994
ENSG00000144355.14	DLX1	1.44128	0.195813	-2.87981	0.00035	0.00283946
ENSG00000100206.9	DMC1	2.07461	6.23247	1.58696	0.00785	0.0392033
ENSG00000158856.18	DMTN	4.63986	2.83649	-0.709973	0.0047	0.0257078
ENSG00000136770.10	DNAJC1	17.9729	27.2608	0.600999	5e-05	0.000497994
ENSG00000108176.14	DNAJC12	2.32726	4.00931	0.784721	0.00025	0.00212295
ENSG00000105612.8	DNASE2	6.40907	2.99076	-1.0996	5e-05	0.000497994
ENSG00000187957.7	DNER	40.0058	9.52286	-2.07074	5e-05	0.000497994
ENSG00000112667.12	DNPH1	87.3455	155.979	0.836545	5e-05	0.000497994
ENSG00000231793.5	DOC2GP	0.570431	4.2155	2.88558	5e-05	0.000497994
ENSG00000130226.16	DPP6	2.48029	0.0778264	-4.99411	5e-05	0.000497994
ENSG00000121570.12	DPPA4	20.5492	47.3861	1.20538	5e-05	0.000497994
ENSG00000162490.6	DRAXIN	10.4618	15.9709	0.610321	5e-05	0.000497994
ENSG00000149295.13	DRD2	2.67039	0.908469	-1.55554	5e-05	0.000497994
ENSG00000165606.8	DRGX	1.0138	0.247528	-2.03411	0.0001	0.000942223
ENSG00000151914.19	DST	94.8763	60.8959	-0.639702	0.00385	0.0218941
ENSG00000135144.7	DTX1	9.12788	2.16546	-2.0756	5e-05	0.000497994
ENSG00000091073.19	DTX2	6.33686	12.2095	0.946167	5e-05	0.000497994
ENSG00000163840.9	DTX3L	3.40065	1.98072	-0.779785	5e-05	0.000497994
ENSG00000143507.17	DUSP10	2.53242	1.6173	-0.646931	0.0066	0.0340308
ENSG00000111266.8	DUSP16	19.1456	11.535	-0.730993	5e-05	0.000497994
ENSG00000133878.8	DUSP26	7.7746	3.44297	-1.17511	5e-05	0.000497994
ENSG00000143479.16	DYRK3	3.17289	1.40324	-1.17704	5e-05	0.000497994
ENSG00000135636.13	DYSF	1.22439	2.44162	0.995775	0.00045	0.00354312
ENSG00000089091.16	DZANK1	3.81192	2.21796	-0.781286	0.00775	0.0388138
ENSG00000108001.13	EBF3	24.5033	15.9692	-0.617684	5e-05	0.000497994
ENSG00000147155.10	EBP	47.5363	77.0951	0.697609	5e-05	0.000497994
ENSG00000117298.15	ECE1	24.6391	47.8833	0.958573	5e-05	0.000497994
ENSG00000171551.11	ECEL1	1.69187	0.614924	-1.46014	5e-05	0.000497994
ENSG00000121310.16	ECHDC2	4.58733	2.23607	-1.03669	0.00035	0.00283946
ENSG00000134463.14	ECHDC3	0.909329	1.89232	1.05728	0.0005	0.00389505
ENSG00000143369.14	ECM1	5.40959	9.1988	0.765925	5e-05	0.000497994
ENSG00000101210.11	EEF1A2	47.7489	17.0826	-1.48294	5e-05	0.000497994
ENSG00000118894.14	EEF2KMT	7.8223	12.7843	0.708705	0.0047	0.0257078
ENSG00000172771.11	EFCAB12	2.42129	1.05372	-1.20029	0.00015	0.00135261
ENSG00000115380.19	EFEMP1	2.42106	8.25366	1.7694	5e-05	0.000497994
ENSG00000099617.3	EFNA2	24.3183	41.5044	0.771224	5e-05	0.000497994
ENSG00000143590.13	EFNA3	7.16803	11.5246	0.685064	0.00135	0.00910798
ENSG00000108947.4	EFNB3	12.5229	46.4624	1.89149	5e-05	0.000497994
ENSG00000100842.12	EFS	52.4482	98.8513	0.914368	5e-05	0.000497994
ENSG00000172889.15	EGFL7	2.2657	11.1577	2.30001	5e-05	0.000497994
ENSG00000146648.17	EGFR	4.23322	8.41694	0.991541	5e-05	0.000497994
ENSG00000129521.13	EGLN3	1.92844	0.624644	-1.62633	0.00335	0.0194844
ENSG00000120738.7	EGR1	25.1119	44.8688	0.837342	5e-05	0.000497994
ENSG00000233426.3	EIF3FP3	9.09724	15.017	0.7231	5e-05	0.000497994
ENSG00000234743.1	EIF5AP4	9.57188	16.1201	0.751985	0.0008	0.005835
ENSG00000162374.16	ELAVL4	19.7058	5.06503	-1.95998	5e-05	0.000497994
ENSG00000102034.16	ELF4	0.747646	2.08568	1.48009	5e-05	0.000497994
ENSG00000155849.15	ELMO1	14.4604	6.46231	-1.16199	5e-05	0.000497994
ENSG00000110675.12	ELMOD1	39.6699	10.8281	-1.87326	5e-05	0.000497994
ENSG00000197977.3	ELOVL2	8.26034	4.2733	-0.950852	5e-05	0.000497994
ENSG00000231752.6	EMBP1	0.651806	1.78266	1.45152	0.01	0.0478529
ENSG00000138080.13	EMILIN1	13.2271	61.6834	2.22138	5e-05	0.000497994
ENSG00000183798.4	EMILIN3	3.27019	13.3368	2.02796	5e-05	0.000497994
ENSG00000134531.9	EMP1	35.17	9.55787	-1.87958	5e-05	0.000497994
ENSG00000213853.9	EMP2	6.94407	10.5451	0.602719	5e-05	0.000497994
ENSG00000163064.6	EN1	21.4049	7.33305	-1.54546	5e-05	0.000497994
ENSG00000164778.4	EN2	100.115	159.933	0.675813	5e-05	0.000497994
ENSG00000106991.13	ENG	4.30255	9.92608	1.20603	5e-05	0.000497994
ENSG00000151023.16	ENKUR	4.84991	1.32596	-1.87092	0.00095	0.00674489
ENSG00000074800.15	ENO1	653.597	1042.91	0.674139	5e-05	0.000497994
ENSG00000054179.11	ENTPD2	6.12479	0.500639	-3.61282	5e-05	0.000497994
ENSG00000116016.13	EPAS1	2.8109	1.24974	-1.1694	0.0043	0.0239434
ENSG00000082397.17	EPB41L3	35.2915	12.8044	-1.46268	5e-05	0.000497994
ENSG00000129595.12	EPB41L4A	5.9791	10.1424	0.762406	0.00185	0.011942
ENSG00000278921.2	EPB41L4A-DT	4.28432	10.2877	1.26378	5e-05	0.000497994
ENSG00000095203.14	EPB41L4B	1.08638	0.638003	-0.767899	0.00025	0.00212295
ENSG00000044524.10	EPHA3	12.1402	20.5727	0.760937	5e-05	0.000497994
ENSG00000116106.11	EPHA4	37.0675	15.2491	-1.28143	5e-05	0.000497994
ENSG00000080224.17	EPHA6	0.275298	1.06056	1.94575	5e-05	0.000497994
ENSG00000182580.2	EPHB3	84.4569	44.5726	-0.922059	0.0002	0.00173856
ENSG00000196411.9	EPHB4	29.5099	44.5394	0.593885	0.00075	0.00552518
ENSG00000106123.11	EPHB6	2.1172	0.806945	-1.39162	0.0012	0.00822504
ENSG00000120915.13	EPHX2	6.56396	11.5212	0.81165	0.0005	0.00389505
ENSG00000187266.13	EPOR	2.11455	4.37977	1.0505	5e-05	0.000497994
ENSG00000177106.15	EPS8L2	6.04958	2.564	-1.23844	0.00415	0.0232921
ENSG00000164308.16	ERAP2	0.358876	4.00107	3.47883	5e-05	0.000497994
ENSG00000178568.14	ERBB4	2.52852	13.8623	2.4548	5e-05	0.000497994
ENSG00000164010.14	ERMAP	4.69649	2.59639	-0.855073	0.0065	0.033584
ENSG00000130023.15	ERMARD	0.326053	2.72468	3.06291	5e-05	0.000497994
ENSG00000099219.13	ERMP1	2.97149	4.87879	0.715336	0.00965	0.0464174
ENSG00000116285.12	ERRFI1	19.3981	11.8965	-0.705377	5e-05	0.000497994
ENSG00000260565.6	ERVK13-1	8.16325	5.06012	-0.689972	0.0003	0.00247947
ENSG00000149564.11	ESAM	1.39025	2.35944	0.7631	0.0012	0.00822504
ENSG00000134954.14	ETS1	7.55076	16.4505	1.12344	5e-05	0.000497994
ENSG00000006468.13	ETV1	32.9685	14.8861	-1.14713	5e-05	0.000497994
ENSG00000175832.12	ETV4	33.8083	53.5693	0.664029	0.0002	0.00173856
ENSG00000115363.13	EVA1A	6.18964	2.20997	-1.48583	5e-05	0.000497994
ENSG00000142694.6	EVA1B	39.9185	81.1336	1.02324	5e-05	0.000497994
ENSG00000104313.18	EYA1	0.86456	2.94427	1.76787	5e-05	0.000497994
ENSG00000064655.18	EYA2	4.04845	2.54449	-0.66999	0.0019	0.0122067
ENSG00000112319.18	EYA4	0.290278	3.35236	3.52967	5e-05	0.000497994
ENSG00000126218.11	F10	2.50029	4.16777	0.737183	0.0022	0.0137239
ENSG00000117525.13	F3	4.42557	1.62153	-1.44851	5e-05	0.000497994
ENSG00000117480.15	FAAH	5.75451	2.47403	-1.21783	5e-05	0.000497994
ENSG00000162585.16	FAAP20	76.2607	119.932	0.65321	5e-05	0.000497994
ENSG00000234964.4	FABP5P7	17.1664	7.98773	-1.10373	0.00115	0.00797222
ENSG00000164434.11	FABP7	610.885	137.036	-2.15634	5e-05	0.000497994
ENSG00000103876.12	FAH	7.03923	14.2961	1.02214	5e-05	0.000497994
ENSG00000158234.12	FAIM	7.43739	2.91581	-1.3509	5e-05	0.000497994
ENSG00000168309.17	FAM107A	1.97268	4.65393	1.23829	5e-05	0.000497994
ENSG00000169122.11	FAM110B	9.23493	5.09047	-0.8593	0.00225	0.0139716
ENSG00000100376.11	FAM118A	14.1228	56.6708	2.00458	5e-05	0.000497994
ENSG00000112584.13	FAM120B	2.23766	0.0708436	-4.98121	0.0001	0.000942223
ENSG00000150510.16	FAM124A	5.27471	1.68402	-1.64718	5e-05	0.000497994
ENSG00000136830.11	FAM129B	31.2056	61.2602	0.973147	5e-05	0.000497994
ENSG00000159784.17	FAM131B	30.8046	17.7858	-0.792421	5e-05	0.000497994
ENSG00000031003.10	FAM13B	12.5261	8.01919	-0.643414	0.0008	0.005835
ENSG00000148541.12	FAM13C	4.1969	0.825408	-2.34615	5e-05	0.000497994
ENSG00000109794.13	FAM149A	3.95267	1.54666	-1.35367	5e-05	0.000497994
ENSG00000204442.3	FAM155A	1.11685	0.732377	-0.608778	0.0001	0.000942223
ENSG00000268350.7	FAM156A	0.617677	1.31032	1.08499	0.0045	0.0247985
ENSG00000154319.15	FAM167A	4.88088	9.66346	0.985398	5e-05	0.000497994
ENSG00000183615.5	FAM167B	0.184779	1.14608	2.63284	0.00715	0.036304
ENSG00000150756.13	FAM173B	24.6665	14.5912	-0.75745	0.00015	0.00135261
ENSG00000174132.8	FAM174A	8.25749	4.10933	-1.0068	0.0001	0.000942223
ENSG00000182103.4	FAM181B	9.4405	2.45129	-1.94532	5e-05	0.000497994
ENSG00000175170.14	FAM182B	8.73466	1.38136	-2.66067	5e-05	0.000497994
ENSG00000135063.19	FAM189A2	2.30538	1.33143	-0.792026	0.0001	0.000942223
ENSG00000164125.15	FAM198B	4.22506	2.36065	-0.839787	0.00065	0.00488442
ENSG00000183662.10	FAM19A1	17.8044	0.0647424	-8.10331	0.0003	0.00247947
ENSG00000198673.10	FAM19A2	3.91349	1.19828	-1.70749	5e-05	0.000497994
ENSG00000250486.4	FAM218A	1.84959	0.853869	-1.11512	0.002	0.0127285
ENSG00000188732.10	FAM221A	10.4655	6.43235	-0.702217	0.0075	0.0377333
ENSG00000139438.5	FAM222A	15.6291	6.60034	-1.24362	5e-05	0.000497994
ENSG00000171224.8	FAM241B	20.6155	5.77413	-1.83605	5e-05	0.000497994
ENSG00000174028.6	FAM3C2	4.65009	2.80636	-0.728561	0.00905	0.0439996
ENSG00000183114.7	FAM43B	0.689909	1.12776	0.708983	0.00435	0.0241455
ENSG00000145945.6	FAM50B	1.15763	0.132928	-3.12246	5e-05	0.000497994
ENSG00000174137.12	FAM53A	0.367779	1.90145	2.37019	5e-05	0.000497994
ENSG00000167695.14	FAM57A	9.78024	16.9913	0.796852	0.00055	0.0042285
ENSG00000126882.12	FAM78A	1.24802	2.79343	1.1624	5e-05	0.000497994
ENSG00000101447.14	FAM83D	17.1342	26.2785	0.617003	5e-05	0.000497994
ENSG00000162981.13	FAM84A	3.47856	2.1367	-0.703103	5e-05	0.000497994
ENSG00000171084.15	FAM86JP	1.04616	1.74183	0.735491	0.0049	0.0266201
ENSG00000182118.7	FAM89A	16.7154	6.4949	-1.36379	5e-05	0.000497994
ENSG00000198690.9	FAN1	1.26894	0.2868	-2.1455	0.0004	0.00319946
ENSG00000112039.4	FANCE	8.99832	13.706	0.607082	5e-05	0.000497994
ENSG00000180178.10	FAR2P1	12.7168	1.39921	-3.18405	5e-05	0.000497994
ENSG00000178162.8	FAR2P2	7.49263	2.03632	-1.87951	5e-05	0.000497994
ENSG00000169710.8	FASN	139.961	250.868	0.841906	5e-05	0.000497994
ENSG00000083857.13	FAT1	115.867	73.5219	-0.656221	0.0001	0.000942223
ENSG00000165323.15	FAT3	31.9786	15.1792	-1.07501	0.0057	0.0301396
ENSG00000196159.11	FAT4	13.2928	6.19312	-1.1019	5e-05	0.000497994
ENSG00000105202.8	FBL	150.73	279.086	0.888741	5e-05	0.000497994
ENSG00000163520.13	FBLN2	16.7199	43.8946	1.39248	5e-05	0.000497994
ENSG00000140092.14	FBLN5	4.10819	0.842185	-2.28629	5e-05	0.000497994
ENSG00000144152.12	FBLN7	7.64191	18.9067	1.30689	5e-05	0.000497994
ENSG00000166147.13	FBN1	9.42698	25.4071	1.43037	5e-05	0.000497994
ENSG00000099364.16	FBXL19	36.4198	58.8414	0.692111	5e-05	0.000497994
ENSG00000156804.7	FBXO32	3.24854	1.50277	-1.11217	0.0047	0.0257078
ENSG00000079459.12	FDFT1	259.15	450.144	0.796598	5e-05	0.000497994
ENSG00000160752.14	FDPS	274.424	480.328	0.80761	5e-05	0.000497994
ENSG00000182511.11	FES	3.00253	5.19894	0.792041	0.0044	0.0243617
ENSG00000102302.7	FGD1	12.9624	20.8286	0.684227	5e-05	0.000497994
ENSG00000127084.18	FGD3	10.1364	1.21953	-3.05514	5e-05	0.000497994
ENSG00000180263.13	FGD6	2.19586	3.51603	0.679161	0.0002	0.00173856
ENSG00000113578.17	FGF1	3.52964	0.913855	-1.94949	0.0029	0.0172542
ENSG00000070193.4	FGF10	1.542	15.3447	3.31486	5e-05	0.000497994
ENSG00000129682.15	FGF13	18.1574	11.8648	-0.613864	5e-05	0.000497994
ENSG00000102466.15	FGF14	5.51884	1.57264	-1.81118	0.00335	0.0194844
ENSG00000162344.3	FGF19	4.42451	1.92573	-1.20011	5e-05	0.000497994
ENSG00000227449.8	FGF7P6	1.31567	0.166339	-2.9836	0.00075	0.00552518
ENSG00000160867.14	FGFR4	0.985105	2.62501	1.41398	5e-05	0.000497994
ENSG00000127418.14	FGFRL1	24.9912	14.73	-0.762668	5e-05	0.000497994
ENSG00000137460.8	FHDC1	1.2538	0.65544	-0.935774	5e-05	0.000497994
ENSG00000189283.9	FHIT	6.98125	1.43596	-2.28147	5e-05	0.000497994
ENSG00000183386.9	FHL3	7.43106	16.6852	1.16693	5e-05	0.000497994
ENSG00000132436.11	FIGNL1	9.89307	16.6849	0.754053	5e-05	0.000497994
ENSG00000261308.2	FIGNL2	5.38209	14.5875	1.4385	5e-05	0.000497994
ENSG00000118407.14	FILIP1	1.55367	0.952458	-0.70595	0.0003	0.00247947
ENSG00000168386.18	FILIP1L	3.7745	1.09783	-1.78163	5e-05	0.000497994
ENSG00000179431.6	FJX1	59.8946	39.3045	-0.607732	5e-05	0.000497994
ENSG00000096060.14	FKBP5	18.504	31.6586	0.774762	5e-05	0.000497994
ENSG00000151702.16	FLI1	1.00594	5.55003	2.46396	5e-05	0.000497994
ENSG00000125848.9	FLRT3	23.6985	6.16269	-1.94316	5e-05	0.000497994
ENSG00000037280.15	FLT4	4.67968	8.01697	0.776648	0.00305	0.018025
ENSG00000162769.12	FLVCR1	7.35099	11.6916	0.669461	0.004	0.0225868
ENSG00000198468.7	FLVCR1-DT	4.88182	2.7894	-0.807464	0.0006	0.00455726
ENSG00000155816.19	FMN2	24.5357	14.1082	-0.798354	5e-05	0.000497994
ENSG00000157827.19	FMNL2	19.4484	11.5691	-0.749369	5e-05	0.000497994
ENSG00000257800.1	FNBP1P1	3.03569	1.14073	-1.41207	5e-05	0.000497994
ENSG00000228594.3	FNDC10	1.83036	9.41903	2.36345	5e-05	0.000497994
ENSG00000125531.6	FNDC11	1.19032	2.18622	0.877083	0.00055	0.0042285
ENSG00000115226.9	FNDC4	14.6001	27.192	0.897202	5e-05	0.000497994
ENSG00000160097.17	FNDC5	39.6791	14.6657	-1.43593	5e-05	0.000497994
ENSG00000188352.12	FOCAD	11.2982	17.5944	0.639019	0.00025	0.00212295
ENSG00000086205.17	FOLH1	2.90562	1.6563	-0.810878	0.0065	0.033584
ENSG00000133393.12	FOPNL	0.934395	5.55889	2.57269	5e-05	0.000497994
ENSG00000170345.9	FOS	15.3628	8.79738	-0.804293	0.0001	0.000942223
ENSG00000175592.8	FOSL1	4.98617	3.14782	-0.663576	0.0016	0.0105642
ENSG00000129514.5	FOXA1	2.07868	0.0258137	-6.33139	0.00105	0.00737762
ENSG00000054598.7	FOXC1	2.0066	0.621128	-1.69179	5e-05	0.000497994
ENSG00000187140.5	FOXD3	1.16108	0.348992	-1.7342	5e-05	0.000497994
ENSG00000184659.5	FOXD4L4	1.89522	1.09822	-0.787197	0.0006	0.00455726
ENSG00000137273.5	FOXF2	5.0936	10.1072	0.988621	5e-05	0.000497994
ENSG00000139445.17	FOXN4	4.64356	2.13742	-1.11936	5e-05	0.000497994
ENSG00000137166.14	FOXP4	45.8703	78.0589	0.767004	5e-05	0.000497994
ENSG00000179772.7	FOXS1	1.54192	0.491103	-1.65063	0.00025	0.00212295
ENSG00000275464.4	FP565260.1	8.71434	0.0668352	-7.02664	5e-05	0.000497994
ENSG00000165879.8	FRAT1	3.25834	1.3313	-1.2913	5e-05	0.000497994
ENSG00000181274.6	FRAT2	7.61626	4.91632	-0.631504	5e-05	0.000497994
ENSG00000172159.15	FRMD3	1.36199	2.9862	1.13259	0.00015	0.00135261
ENSG00000114541.14	FRMD4B	13.9154	8.83636	-0.655158	0.0015	0.00997492
ENSG00000171877.20	FRMD5	3.19496	1.53684	-1.05584	5e-05	0.000497994
ENSG00000147234.10	FRMPD3	2.41321	1.24848	-0.95078	5e-05	0.000497994
ENSG00000073910.21	FRY	10.2564	2.41983	-2.08355	5e-05	0.000497994
ENSG00000162998.4	FRZB	14.5874	34.4249	1.23873	5e-05	0.000497994
ENSG00000188738.14	FSIP2	2.80963	1.00094	-1.48903	0.00105	0.00737762
ENSG00000168843.13	FSTL5	2.04045	0.762527	-1.42003	5e-05	0.000497994
ENSG00000176920.11	FUT2	0.691244	1.80693	1.38628	0.0034	0.0197296
ENSG00000033170.16	FUT8	30.6313	15.1492	-1.01577	5e-05	0.000497994
ENSG00000172461.10	FUT9	1.96062	0.735006	-1.41548	5e-05	0.000497994
ENSG00000089327.14	FXYD5	32.9115	1.07241	-4.93966	5e-05	0.000497994
ENSG00000221946.7	FXYD7	20.4023	2.09715	-3.28223	5e-05	0.000497994
ENSG00000111432.4	FZD10	9.27586	34.4315	1.89218	5e-05	0.000497994
ENSG00000250208.6	FZD10-DT	8.69459	15.7146	0.853915	0.00255	0.0155014
ENSG00000163251.3	FZD5	4.88509	1.06987	-2.19095	5e-05	0.000497994
ENSG00000177283.7	FZD8	2.9909	5.29954	0.825289	5e-05	0.000497994
ENSG00000109458.8	GAB1	21.8254	11.0215	-0.98568	5e-05	0.000497994
ENSG00000136928.6	GABBR2	3.20282	0.692574	-2.20931	5e-05	0.000497994
ENSG00000268089.2	GABRQ	2.90579	0.309594	-3.23048	5e-05	0.000497994
ENSG00000128683.13	GAD1	25.9959	0.838413	-4.95448	5e-05	0.000497994
ENSG00000136750.12	GAD2	5.0775	0.0683797	-6.21441	0.0001	0.000942223
ENSG00000099860.8	GADD45B	7.34646	12.066	0.715822	0.00055	0.0042285
ENSG00000128242.12	GAL3ST1	0.513144	2.10801	2.03845	5e-05	0.000497994
ENSG00000175229.6	GAL3ST3	4.0649	6.61901	0.703393	5e-05	0.000497994
ENSG00000108479.11	GALK1	12.4551	34.482	1.4691	5e-05	0.000497994
ENSG00000164574.15	GALNT10	10.6339	21.6889	1.02829	0.0073	0.0369485
ENSG00000119514.6	GALNT12	1.15889	3.27807	1.50011	0.00065	0.00488442
ENSG00000158089.14	GALNT14	1.44325	0.685931	-1.07319	0.00735	0.0371696
ENSG00000185274.11	GALNT17	17.6273	5.00174	-1.81731	5e-05	0.000497994
ENSG00000136542.8	GALNT5	1.08048	0.363852	-1.57025	5e-05	0.000497994
ENSG00000157833.12	GAREM2	39.0405	23.5244	-0.730814	5e-05	0.000497994
ENSG00000180447.6	GAS1	16.7539	39.7719	1.24726	5e-05	0.000497994
ENSG00000183087.14	GAS6	5.25749	16.3278	1.63488	5e-05	0.000497994
ENSG00000007237.18	GAS7	11.4639	2.97128	-1.94794	5e-05	0.000497994
ENSG00000179348.11	GATA2	1.33372	0.61981	-1.10556	0.0002	0.00173856
ENSG00000107485.16	GATA3	1.67395	0.289617	-2.53103	5e-05	0.000497994
ENSG00000167491.17	GATAD2A	70.7666	112.111	0.663789	0.00025	0.00212295
ENSG00000160221.17	GATD3A	0.899242	22.9204	4.67178	5e-05	0.000497994
ENSG00000280071.3	GATD3B	19.0512	2.59683	-2.87506	5e-05	0.000497994
ENSG00000171766.15	GATM	35.6201	20.5721	-0.791999	5e-05	0.000497994
ENSG00000106633.15	GCK	1.1758	2.42638	1.04516	5e-05	0.000497994
ENSG00000147174.11	GCNA	1.95792	0.470338	-2.05755	5e-05	0.000497994
ENSG00000104381.12	GDAP1	26.5143	15.459	-0.778325	5e-05	0.000497994
ENSG00000124194.16	GDAP1L1	37.0755	21.7775	-0.767628	5e-05	0.000497994
ENSG00000266524.2	GDF10	0.781809	11.8138	3.91752	5e-05	0.000497994
ENSG00000184344.3	GDF3	1.14583	1e-07	-23.4499	5e-05	0.000497994
ENSG00000130055.13	GDPD2	11.6496	6.5732	-0.825616	5e-05	0.000497994
ENSG00000131095.12	GFAP	4.57206	0.523622	-3.12625	5e-05	0.000497994
ENSG00000151892.14	GFRA1	30.6561	9.7611	-1.65106	5e-05	0.000497994
ENSG00000168546.10	GFRA2	1.32967	0.386659	-1.78194	0.00015	0.00135261
ENSG00000099998.17	GGT5	0.507855	1.26811	1.3202	0.0005	0.00389505
ENSG00000248590.2	GLDCP1	1.07771	0.505943	-1.09092	5e-05	0.000497994
ENSG00000278175.3	GLIDR	2.28201	1.4887	-0.616251	0.00185	0.011942
ENSG00000101958.13	GLRA2	1.32814	0.648537	-1.03414	0.0082	0.0406061
ENSG00000151948.11	GLT1D1	1e-07	1.32607	23.6607	5e-05	0.000497994
ENSG00000182890.4	GLUD2	1.63264	0.781898	-1.06215	5e-05	0.000497994
ENSG00000166840.13	GLYATL1	0.574646	1.32365	1.20378	0.01035	0.0492603
ENSG00000156689.6	GLYATL2	1.39373	0.688061	-1.01834	0.0063	0.0326847
ENSG00000137198.9	GMPR	1.15709	0.219283	-2.39963	0.00075	0.00552518
ENSG00000163655.15	GMPS	24.1013	39.6412	0.71789	0.00015	0.00135261
ENSG00000141404.15	GNAL	3.9582	7.60765	0.942607	0.0055	0.0293106
ENSG00000087258.14	GNAO1	31.3218	10.2738	-1.60819	5e-05	0.000497994
ENSG00000186469.8	GNG2	109.346	67.6714	-0.692278	5e-05	0.000497994
ENSG00000176533.12	GNG7	3.74645	6.69634	0.837849	5e-05	0.000497994
ENSG00000225151.10	GOLGA2P7	8.41321	3.57064	-1.23648	0.0007	0.00520908
ENSG00000230373.8	GOLGA6L5P	3.08924	1.37098	-1.17204	5e-05	0.000497994
ENSG00000197978.9	GOLGA6L9	6.50514	2.01984	-1.68734	5e-05	0.000497994
ENSG00000175265.17	GOLGA8A	11.9414	21.3617	0.839053	0.00015	0.00135261
ENSG00000215252.11	GOLGA8B	3.57621	27.9265	2.96513	5e-05	0.000497994
ENSG00000249931.4	GOLGA8K	0.566123	1.09412	0.950586	0.00705	0.0358789
ENSG00000147257.13	GPC3	4.03948	7.83922	0.956539	0.00015	0.00135261
ENSG00000125772.12	GPCPD1	15.2951	9.04882	-0.75727	0.0003	0.00247947
ENSG00000115159.15	GPD2	7.2803	12.2363	0.7491	0.0015	0.00997492
ENSG00000171723.15	GPHN	19.8883	9.96089	-0.997575	0.0003	0.00247947
ENSG00000150625.16	GPM6A	113.569	64.4058	-0.818303	5e-05	0.000497994
ENSG00000046653.14	GPM6B	129.036	82.0008	-0.654058	5e-05	0.000497994
ENSG00000180998.11	GPR137C	4.13377	2.37226	-0.801194	5e-05	0.000497994
ENSG00000158292.6	GPR153	14.7288	31.9795	1.11851	5e-05	0.000497994
ENSG00000151025.10	GPR158	1.2038	0.39304	-1.61485	5e-05	0.000497994
ENSG00000184194.5	GPR173	17.3578	11.168	-0.636215	0.0002	0.00173856
ENSG00000181773.6	GPR3	1.43156	3.78582	1.40302	5e-05	0.000497994
ENSG00000188092.14	GPR89B	3.39587	2.01477	-0.753164	0.0004	0.00319946
ENSG00000247498.9	GPRC5D-AS1	2.07393	0.391188	-2.40643	0.00525	0.0282086
ENSG00000185477.4	GPRIN3	1.26465	0.586183	-1.10932	5e-05	0.000497994
ENSG00000161835.10	GRASP	13.3338	21.7875	0.708417	0.0034	0.0197296
ENSG00000180875.4	GREM2	6.67333	3.57506	-0.90044	5e-05	0.000497994
ENSG00000155511.17	GRIA1	69.9108	22.1776	-1.65641	5e-05	0.000497994
ENSG00000120251.19	GRIA2	14.3332	2.60867	-2.45798	5e-05	0.000497994
ENSG00000125675.17	GRIA3	6.81724	1.65604	-2.04145	5e-05	0.000497994
ENSG00000152578.12	GRIA4	13.2173	7.39834	-0.837151	5e-05	0.000497994
ENSG00000152208.12	GRID2	1.11541	0.436419	-1.35378	0.0011	0.0076891
ENSG00000171189.17	GRIK1	5.82344	2.09759	-1.47314	5e-05	0.000497994
ENSG00000164418.20	GRIK2	6.34342	0.679838	-3.222	5e-05	0.000497994
ENSG00000163873.9	GRIK3	2.54264	1.00344	-1.34138	5e-05	0.000497994
ENSG00000149403.12	GRIK4	2.80536	0.601755	-2.22094	5e-05	0.000497994
ENSG00000273079.5	GRIN2B	2.38113	0.34293	-2.79566	0.0005	0.00389505
ENSG00000105464.3	GRIN2D	6.50335	3.0353	-1.09935	5e-05	0.000497994
ENSG00000198785.4	GRIN3A	2.03201	0.471385	-2.10793	5e-05	0.000497994
ENSG00000164082.14	GRM2	6.45026	4.09414	-0.655795	5e-05	0.000497994
ENSG00000139835.13	GRTP1	1.87105	7.0713	1.91813	5e-05	0.000497994
ENSG00000186088.15	GSAP	1.12102	0.294207	-1.92991	0.00025	0.00212295
ENSG00000105928.14	GSDME	33.8386	18.1919	-0.895374	5e-05	0.000497994
ENSG00000100744.14	GSKIP	16.9747	9.18479	-0.886065	0.00105	0.00737762
ENSG00000148180.19	GSN	44.9012	86.2755	0.942196	5e-05	0.000497994
ENSG00000169840.4	GSX1	2.56492	5.73698	1.16138	5e-05	0.000497994
ENSG00000226259.10	GTF2H2B	4.81388	1.66152	-1.5347	5e-05	0.000497994
ENSG00000183474.15	GTF2H2C	0.329751	5.57542	4.07963	5e-05	0.000497994
ENSG00000196275.13	GTF2IRD2	6.25099	3.57782	-0.805004	0.0015	0.00997492
ENSG00000048545.13	GUCA1A	0.320453	1.04003	1.69845	0.0003	0.00247947
ENSG00000164116.16	GUCY1A1	2.32155	0.988636	-1.23158	5e-05	0.000497994
ENSG00000144366.15	GULP1	14.4612	28.8368	0.995728	5e-05	0.000497994
ENSG00000183666.16	GUSBP1	16.3335	10.5428	-0.63158	0.0061	0.0318345
ENSG00000136732.15	GYPC	42.3144	81.5581	0.94668	5e-05	0.000497994
ENSG00000130600.18	H19	1.46371	0.324288	-2.17428	5e-05	0.000497994
ENSG00000189060.5	H1F0	40.683	92.9712	1.19236	5e-05	0.000497994
ENSG00000184897.5	H1FX	288.64	452.229	0.647785	5e-05	0.000497994
ENSG00000049239.12	H6PD	10.0474	15.4506	0.620837	5e-05	0.000497994
ENSG00000170961.6	HAS2	2.82492	0.286054	-3.30385	5e-05	0.000497994
ENSG00000248690.7	HAS2-AS1	1.89797	0.137886	-3.78291	0.00045	0.00354312
ENSG00000177602.5	HASPIN	5.50305	8.52059	0.630722	0.0002	0.00173856
ENSG00000092036.18	HAUS4	20.5968	35.4127	0.781852	0.0011	0.0076891
ENSG00000268442.1	HAVCR1P1	1.09081	0.427769	-1.3505	0.00775	0.0388138
ENSG00000099822.2	HCN2	0.783337	1.34326	0.778033	0.0002	0.00173856
ENSG00000048052.21	HDAC9	14.8915	8.21359	-0.8584	0.00015	0.00135261
ENSG00000069998.12	HDHD5	27.5118	45.1734	0.715423	5e-05	0.000497994
ENSG00000013583.9	HEBP1	15.5877	26.7066	0.776795	5e-05	0.000497994
ENSG00000002746.14	HECW1	3.30512	1.55092	-1.09158	0.00745	0.0375246
ENSG00000089472.16	HEPH	3.24527	9.09167	1.4862	0.00015	0.00135261
ENSG00000276550.4	HERC2P2	21.8417	8.5501	-1.35307	5e-05	0.000497994
ENSG00000180229.12	HERC2P3	1.438	5.4762	1.92911	5e-05	0.000497994
ENSG00000173673.7	HES3	19.7951	12.0708	-0.713626	5e-05	0.000497994
ENSG00000197921.5	HES5	4.37666	0.361152	-3.59915	5e-05	0.000497994
ENSG00000164683.16	HEY1	5.48145	3.4259	-0.678073	0.0002	0.00173856
ENSG00000135547.8	HEY2	1.51515	0.337381	-2.16702	5e-05	0.000497994
ENSG00000113924.11	HGD	0.442204	1.43631	1.69958	0.001	0.00707708
ENSG00000019991.16	HGF	0.344565	2.08315	2.59592	5e-05	0.000497994
ENSG00000109758.8	HGFAC	4.4977	1.16637	-1.94716	5e-05	0.000497994
ENSG00000054392.12	HHAT	2.34785	3.93578	0.745312	5e-05	0.000497994
ENSG00000182218.9	HHIPL1	0.576184	1.42508	1.30644	5e-05	0.000497994
ENSG00000197568.13	HHLA3	5.70077	10.8934	0.934229	5e-05	0.000497994
ENSG00000169635.9	HIC2	13.7164	23.9413	0.803602	5e-05	0.000497994
ENSG00000167861.15	HID1	13.2763	8.43162	-0.654976	0.0004	0.00319946
ENSG00000124440.15	HIF3A	6.61338	12.1337	0.87556	0.0048	0.0261736
ENSG00000130787.13	HIP1R	35.8541	17.753	-1.01408	5e-05	0.000497994
ENSG00000275713.2	HIST1H2BH	1.45617	2.80536	0.946006	5e-05	0.000497994
ENSG00000197903.7	HIST1H2BK	15.6127	26.1385	0.743453	0.00135	0.00910798
ENSG00000184678.10	HIST2H2BE	8.99725	5.10663	-0.817113	5e-05	0.000497994
ENSG00000010818.9	HIVEP2	2.78069	1.66521	-0.739738	0.0001	0.000942223
ENSG00000156510.12	HKDC1	3.35651	0.671394	-2.32173	5e-05	0.000497994
ENSG00000206503.12	HLA-A	18.966	0.55917	-5.08399	5e-05	0.000497994
ENSG00000234745.10	HLA-B	0.766986	37.1764	5.59904	5e-05	0.000497994
ENSG00000204525.16	HLA-C	0.314956	55.4621	7.46021	5e-05	0.000497994
ENSG00000143341.11	HMCN1	1.43211	6.3418	2.14675	5e-05	0.000497994
ENSG00000137309.19	HMGA1	128.644	283.502	1.13997	5e-05	0.000497994
ENSG00000149948.13	HMGA2	40.1781	83.7309	1.05935	0.0001	0.000942223
ENSG00000112972.14	HMGCS1	258.908	419.256	0.695391	5e-05	0.000497994
ENSG00000100292.16	HMOX1	4.73211	3.0158	-0.649943	0.00175	0.0114093
ENSG00000120093.11	HOXB3	2.42126	0.419395	-2.52937	0.00015	0.00135261
ENSG00000110169.10	HPX	3.51991	1.79326	-0.972954	0.00105	0.00737762
ENSG00000168453.14	HR	2.8258	0.483069	-2.54836	5e-05	0.000497994
ENSG00000174775.16	HRAS	12.8664	1.3751	-3.226	5e-05	0.000497994
ENSG00000127252.5	HRASLS	0.705984	2.63603	1.90066	0.0044	0.0243617
ENSG00000135116.9	HRK	1.1494	0.407905	-1.49458	5e-05	0.000497994
ENSG00000182601.6	HS3ST4	3.75334	0.0730909	-5.68234	5e-05	0.000497994
ENSG00000171004.18	HS6ST2	18.2094	7.60315	-1.26002	5e-05	0.000497994
ENSG00000087076.8	HSD17B14	14.5818	24.6357	0.756581	5e-05	0.000497994
ENSG00000165868.14	HSPA12A	8.08218	3.95607	-1.03068	5e-05	0.000497994
ENSG00000132622.10	HSPA12B	0.295269	1.95177	2.72468	5e-05	0.000497994
ENSG00000126803.9	HSPA2	11.4769	33.9786	1.56589	5e-05	0.000497994
ENSG00000106211.8	HSPB1	169.132	268.563	0.667114	5e-05	0.000497994
ENSG00000142798.19	HSPG2	23.8638	38.1211	0.675769	0.00195	0.0124688
ENSG00000166033.12	HTRA1	29.4333	12.4791	-1.23794	5e-05	0.000497994
ENSG00000090339.8	ICAM1	0.705227	4.73769	2.74803	0.0004	0.00319946
ENSG00000125968.8	ID1	3.75505	9.9537	1.4064	5e-05	0.000497994
ENSG00000117318.8	ID3	83.9222	132.277	0.656443	5e-05	0.000497994
ENSG00000138413.13	IDH1	145.988	78.2964	-0.898829	5e-05	0.000497994
ENSG00000127415.12	IDUA	10.241	2.5895	-1.98361	5e-05	0.000497994
ENSG00000188483.7	IER5L	18.2696	36.1475	0.984447	5e-05	0.000497994
ENSG00000169991.10	IFFO2	13.6232	8.38559	-0.700076	0.00045	0.00354312
ENSG00000163565.18	IFI16	11.9943	7.44434	-0.688134	5e-05	0.000497994
ENSG00000165948.10	IFI27L1	3.15649	1.00271	-1.65441	0.0002	0.00173856
ENSG00000068079.7	IFI35	5.77451	3.7892	-0.607804	0.0036	0.0206657
ENSG00000137965.10	IFI44	13.9055	7.78099	-0.837627	5e-05	0.000497994
ENSG00000185745.9	IFIT1	4.16399	2.26217	-0.880257	0.00845	0.0415755
ENSG00000185885.15	IFITM1	41.272	415.257	3.33077	5e-05	0.000497994
ENSG00000185201.16	IFITM2	28.9009	259.732	3.16784	5e-05	0.000497994
ENSG00000142089.15	IFITM3	377.223	608.377	0.689548	5e-05	0.000497994
ENSG00000174498.13	IGDCC3	48.7198	105.655	1.11678	5e-05	0.000497994
ENSG00000103742.11	IGDCC4	13.253	22.4217	0.758582	5e-05	0.000497994
ENSG00000159217.9	IGF2BP1	39.1844	71.7008	0.871709	5e-05	0.000497994
ENSG00000146674.14	IGFBP3	31.9757	20.2305	-0.660445	5e-05	0.000497994
ENSG00000115461.4	IGFBP5	91.7169	52.4069	-0.807432	5e-05	0.000497994
ENSG00000163453.11	IGFBP7	125.717	81.6961	-0.621843	0.0007	0.00520908
ENSG00000137142.4	IGFBPL1	86.9067	259.84	1.58008	5e-05	0.000497994
ENSG00000144847.12	IGSF11	3.56817	1.06419	-1.74543	0.0001	0.000942223
ENSG00000080854.14	IGSF9B	4.72876	2.31122	-1.0328	5e-05	0.000497994
ENSG00000263528.7	IKBKE	1.93521	4.84191	1.32309	5e-05	0.000497994
ENSG00000095752.6	IL11	2.84693	1.26024	-1.17571	0.00015	0.00135261
ENSG00000123496.7	IL13RA2	4.22458	2.57725	-0.712976	0.0072	0.0365263
ENSG00000115594.11	IL1R1	0.490688	3.29373	2.74685	5e-05	0.000497994
ENSG00000104998.3	IL27RA	1.56229	4.82744	1.6276	5e-05	0.000497994
ENSG00000008517.16	IL32	1.38034	7.31264	2.40537	5e-05	0.000497994
ENSG00000137033.11	IL33	1.83879	0.319813	-2.52345	5e-05	0.000497994
ENSG00000077238.13	IL4R	1.8228	3.3161	0.863336	0.00375	0.0214221
ENSG00000143195.12	ILDR2	14.5963	5.99782	-1.28309	5e-05	0.000497994
ENSG00000141401.11	IMPA2	18.5906	39.5561	1.08933	5e-05	0.000497994
ENSG00000148798.10	INA	61.067	26.73	-1.19194	5e-05	0.000497994
ENSG00000257704.3	INAFM1	13.2809	23.1208	0.799843	5e-05	0.000497994
ENSG00000163362.10	INAVA	12.1089	20.7987	0.78042	5e-05	0.000497994
ENSG00000203485.12	INF2	19.8228	35.7981	0.852721	5e-05	0.000497994
ENSG00000122641.10	INHBA	3.06337	1.26113	-1.2804	5e-05	0.000497994
ENSG00000163083.5	INHBB	10.126	5.66415	-0.838128	5e-05	0.000497994
ENSG00000185614.4	INKA1	1.38636	2.71931	0.971943	0.00085	0.00612118
ENSG00000109452.12	INPP4B	6.36293	1.28645	-2.30629	5e-05	0.000497994
ENSG00000168918.13	INPP5D	1.24232	0.674477	-0.881194	0.0078	0.0389867
ENSG00000186480.12	INSIG1	35.6782	66.3611	0.895293	5e-05	0.000497994
ENSG00000204767.3	INSYN2B	1.61728	0.396838	-2.02695	5e-05	0.000497994
ENSG00000130518.16	IQCN	3.89009	1.63411	-1.2513	5e-05	0.000497994
ENSG00000184216.13	IRAK1	13.0321	36.149	1.47188	5e-05	0.000497994
ENSG00000170604.4	IRF2BP1	28.1566	42.8467	0.60571	5e-05	0.000497994
ENSG00000185950.8	IRS2	13.1993	29.3135	1.15111	5e-05	0.000497994
ENSG00000113430.9	IRX4	1.17657	0.45292	-1.37726	0.00785	0.0392033
ENSG00000159387.7	IRX6	1.44965	4.61251	1.66984	5e-05	0.000497994
ENSG00000187608.9	ISG15	29.5637	12.8821	-1.19846	5e-05	0.000497994
ENSG00000167178.15	ISLR2	19.4321	8.74677	-1.15162	5e-05	0.000497994
ENSG00000105655.18	ISYNA1	141.817	390.014	1.45949	5e-05	0.000497994
ENSG00000143127.12	ITGA10	1.02938	0.240009	-2.10062	5e-05	0.000497994
ENSG00000005961.18	ITGA2B	1.33595	3.06753	1.19921	0.0005	0.00389505
ENSG00000005884.17	ITGA3	4.30235	2.50129	-0.782452	0.0026	0.015751
ENSG00000091409.14	ITGA6	11.6626	6.98462	-0.739632	0.00125	0.00852796
ENSG00000135424.16	ITGA7	60.2079	20.2985	-1.56858	5e-05	0.000497994
ENSG00000147166.10	ITGB1BP2	2.28814	1.19986	-0.931302	0.00305	0.018025
ENSG00000132470.13	ITGB4	13.7807	3.69875	-1.89754	5e-05	0.000497994
ENSG00000082781.11	ITGB5	134.46	58.5817	-1.19865	5e-05	0.000497994
ENSG00000135916.15	ITM2C	189.251	297.288	0.651561	5e-05	0.000497994
ENSG00000100605.16	ITPK1	1.55978	3.51232	1.17108	0.00015	0.00135261
ENSG00000198885.9	ITPRIPL1	1.38774	6.33008	2.18949	5e-05	0.000497994
ENSG00000101384.12	JAG1	105.889	60.2435	-0.813673	5e-05	0.000497994
ENSG00000184916.8	JAG2	8.45812	4.29046	-0.979205	5e-05	0.000497994
ENSG00000105639.18	JAK3	1.43586	2.50068	0.800398	0.0023	0.0141921
ENSG00000188385.11	JAKMIP3	1.3915	0.367906	-1.91923	5e-05	0.000497994
ENSG00000109944.10	JHY	2.50384	1.33482	-0.907505	5e-05	0.000497994
ENSG00000154118.12	JPH3	5.49793	2.04408	-1.42743	0.0001	0.000942223
ENSG00000120071.14	KANSL1	0.152388	1.16464	2.93407	5e-05	0.000497994
ENSG00000114166.7	KAT2B	8.66821	5.56355	-0.639729	0.00325	0.0190031
ENSG00000107821.14	KAZALD1	0.868894	3.51422	2.01595	5e-05	0.000497994
ENSG00000269993.1	KC877982.1	2.45937	1e-07	-24.5518	5e-05	0.000497994
ENSG00000177301.14	KCNA2	2.28783	1.17889	-0.956554	5e-05	0.000497994
ENSG00000182674.5	KCNB2	1.28581	0.350214	-1.87637	5e-05	0.000497994
ENSG00000171385.9	KCND3	7.2023	0.382277	-4.23577	5e-05	0.000497994
ENSG00000162975.4	KCNF1	3.69416	1.77818	-1.05484	5e-05	0.000497994
ENSG00000026559.13	KCNG1	22.2625	39.924	0.842642	5e-05	0.000497994
ENSG00000178342.4	KCNG2	1.36975	0.451476	-1.60119	0.00055	0.0042285
ENSG00000183960.8	KCNH8	5.56055	2.72235	-1.03038	5e-05	0.000497994
ENSG00000182132.13	KCNIP1	3.53715	2.03544	-0.797247	5e-05	0.000497994
ENSG00000185774.15	KCNIP4	1.54397	0.454416	-1.76456	0.00075	0.00552518
ENSG00000168135.4	KCNJ4	2.97519	5.42186	0.865807	5e-05	0.000497994
ENSG00000157542.10	KCNJ6	1.49348	0.816478	-0.871191	0.00015	0.00135261
ENSG00000164626.8	KCNK5	1.92677	6.08663	1.65946	5e-05	0.000497994
ENSG00000169427.7	KCNK9	1.22654	0.289239	-2.08427	5e-05	0.000497994
ENSG00000156113.22	KCNMA1	2.54836	0.722626	-1.81825	5e-05	0.000497994
ENSG00000197584.11	KCNMB2	1.30551	0.257135	-2.34401	5e-05	0.000497994
ENSG00000105642.15	KCNN1	13.8324	7.32308	-0.917528	0.00135	0.00910798
ENSG00000143603.18	KCNN3	3.65021	2.07427	-0.815377	0.00015	0.00135261
ENSG00000104783.12	KCNN4	1.68598	0.439619	-1.93926	5e-05	0.000497994
ENSG00000075043.18	KCNQ2	64.5559	96.961	0.586856	0.00015	0.00135261
ENSG00000178695.5	KCTD12	24.1695	38.2117	0.660828	5e-05	0.000497994
ENSG00000168301.12	KCTD6	7.36913	11.8935	0.69061	5e-05	0.000497994
ENSG00000178202.12	KDELC2	7.985	12.8796	0.689719	0.0033	0.0192444
ENSG00000186280.6	KDM4D	1.12339	1.88884	0.749648	0.0003	0.00247947
ENSG00000128052.9	KDR	7.58975	1.79299	-2.08168	5e-05	0.000497994
ENSG00000196872.11	KIAA1211L	2.30032	1.04654	-1.1362	0.0079	0.0394195
ENSG00000120549.17	KIAA1217	5.87301	3.43638	-0.77321	0.0003	0.00247947
ENSG00000162522.10	KIAA1522	6.20723	11.0974	0.838197	5e-05	0.000497994
ENSG00000149633.11	KIAA1755	1.15304	7.84032	2.76547	5e-05	0.000497994
ENSG00000117245.12	KIF17	1.87837	3.70229	0.978935	0.0008	0.005835
ENSG00000130294.16	KIF1A	97.1615	35.5444	-1.45076	5e-05	0.000497994
ENSG00000138182.14	KIF20B	4.44984	7.05888	0.665687	0.00055	0.0042285
ENSG00000155980.11	KIF5A	26.9755	13.8798	-0.958667	5e-05	0.000497994
ENSG00000168280.16	KIF5C	25.8779	14.4218	-0.843463	5e-05	0.000497994
ENSG00000149571.11	KIRREL3	1.9347	0.992544	-0.962904	0.00435	0.0241455
ENSG00000116014.9	KISS1R	1.86542	4.38471	1.23299	0.0094	0.045463
ENSG00000172059.10	KLF11	3.88729	6.96025	0.840376	0.00015	0.00135261
ENSG00000169926.10	KLF13	0.579589	3.81612	2.719	5e-05	0.000497994
ENSG00000129911.8	KLF16	7.82582	12.2799	0.649986	5e-05	0.000497994
ENSG00000127528.5	KLF2	0.8156	2.46121	1.59343	0.00425	0.0237099
ENSG00000231240.1	KLF2P1	6.99424	0.619572	-3.49682	5e-05	0.000497994
ENSG00000119138.4	KLF9	4.75883	1.49842	-1.66716	5e-05	0.000497994
ENSG00000162873.14	KLHDC8A	90.6476	32.202	-1.49312	5e-05	0.000497994
ENSG00000150361.11	KLHL1	0.724608	1.99372	1.46019	5e-05	0.000497994
ENSG00000003096.14	KLHL13	10.86	4.81863	-1.17233	5e-05	0.000497994
ENSG00000167487.11	KLHL26	3.22864	5.50273	0.769221	0.0002	0.00173856
ENSG00000255819.7	KLRC4-KLRK1	0.83391	2.88956	1.79289	5e-05	0.000497994
ENSG00000213809.8	KLRK1	1.80984	4.52624	1.32245	5e-05	0.000497994
ENSG00000128422.16	KRT17	2.08533	0.79261	-1.39559	0.0032	0.0187667
ENSG00000115919.14	KYNU	0.156023	1.14545	2.87608	0.0008	0.005835
ENSG00000196976.7	LAGE3	23.1093	49.0929	1.08704	0.00445	0.0245768
ENSG00000196569.12	LAMA2	6.99684	11.4049	0.704876	5e-05	0.000497994
ENSG00000050555.17	LAMC3	7.51215	12.7135	0.759058	0.00115	0.00797222
ENSG00000125869.9	LAMP5	5.02392	0.186163	-4.75417	5e-05	0.000497994
ENSG00000213626.12	LBH	43.5515	17.1526	-1.3443	5e-05	0.000497994
ENSG00000122367.19	LDB3	1.2011	0.294758	-2.02676	5e-05	0.000497994
ENSG00000134333.13	LDHA	23.5772	42.6431	0.854919	5e-05	0.000497994
ENSG00000130164.13	LDLR	47.0414	71.4996	0.604005	5e-05	0.000497994
ENSG00000168675.18	LDLRAD4	8.27971	3.00705	-1.46123	5e-05	0.000497994
ENSG00000157978.11	LDLRAP1	4.19766	12.2906	1.5499	5e-05	0.000497994
ENSG00000164406.7	LEAP2	2.29477	1.28862	-0.832523	0.00505	0.027292
ENSG00000138795.9	LEF1	5.82149	9.79428	0.750551	5e-05	0.000497994
ENSG00000167615.16	LENG8	5.60254	1.26121	-2.15127	5e-05	0.000497994
ENSG00000104660.18	LEPROTL1	42.0996	21.8931	-0.94333	0.00055	0.0042285
ENSG00000108679.12	LGALS3BP	115.171	76.281	-0.594379	5e-05	0.000497994
ENSG00000119862.12	LGALSL	7.01216	12.2763	0.807948	0.0023	0.0141921
ENSG00000153012.11	LGI2	6.88439	15.747	1.19367	5e-05	0.000497994
ENSG00000153902.13	LGI4	1.99071	0.996415	-0.998466	0.00835	0.0411524
ENSG00000139292.12	LGR5	4.79295	0.618484	-2.95411	5e-05	0.000497994
ENSG00000156959.8	LHFPL4	2.05744	0.950846	-1.11357	0.0074	0.0373154
ENSG00000273706.4	LHX1	2.39724	0.207537	-3.52993	0.00815	0.0404608
ENSG00000121454.5	LHX4	4.27291	1.57576	-1.43917	5e-05	0.000497994
ENSG00000089116.3	LHX5	23.5802	1.04006	-4.50285	5e-05	0.000497994
ENSG00000257935.2	LHX5-AS1	20.0987	0.482369	-5.38082	0.00655	0.0338027
ENSG00000128342.4	LIF	2.75034	1.14428	-1.26517	5e-05	0.000497994
ENSG00000105486.13	LIG1	52.1241	89.9674	0.787453	5e-05	0.000497994
ENSG00000064042.17	LIMCH1	48.0282	29.682	-0.694295	5e-05	0.000497994
ENSG00000131914.10	LIN28A	1.27308	9.32214	2.87234	5e-05	0.000497994
ENSG00000187772.7	LIN28B	1.09312	6.20914	2.50594	5e-05	0.000497994
ENSG00000111052.7	LIN7A	6.63785	3.29429	-1.01075	0.00075	0.00552518
ENSG00000196668.3	LINC00173	2.29957	0.93283	-1.30168	0.0094	0.045463
ENSG00000232931.5	LINC00342	16.1092	8.65615	-0.89609	5e-05	0.000497994
ENSG00000245526.10	LINC00461	38.8967	18.3242	-1.0859	5e-05	0.000497994
ENSG00000153363.12	LINC00467	2.45551	4.07746	0.73165	0.0058	0.0305219
ENSG00000227036.7	LINC00511	9.42145	1.96404	-2.26212	5e-05	0.000497994
ENSG00000253230.8	LINC00599	42.7082	7.15071	-2.57835	5e-05	0.000497994
ENSG00000226067.6	LINC00623	2.8696	1.34653	-1.09161	0.0016	0.0105642
ENSG00000258701.1	LINC00638	0.533968	1.32978	1.31637	5e-05	0.000497994
ENSG00000261824.6	LINC00662	16.5828	9.66595	-0.778705	0.0003	0.00247947
ENSG00000245060.6	LINC00847	7.4365	2.23337	-1.7354	5e-05	0.000497994
ENSG00000224914.3	LINC00863	5.70637	3.6853	-0.630791	5e-05	0.000497994
ENSG00000241163.7	LINC00877	1.72587	0.575512	-1.58441	0.00355	0.0204186
ENSG00000242759.6	LINC00882	0.227444	1.2713	2.48272	0.0025	0.0152395
ENSG00000267586.6	LINC00907	0.21416	1.24303	2.53711	5e-05	0.000497994
ENSG00000247982.6	LINC00926	4.17682	2.36014	-0.823535	5e-05	0.000497994
ENSG00000249378.5	LINC01060	1e-07	1.48071	23.8198	5e-05	0.000497994
ENSG00000235597.1	LINC01102	21.6444	11.9274	-0.859712	5e-05	0.000497994
ENSG00000234177.5	LINC01114	2.43761	0.995281	-1.29229	5e-05	0.000497994
ENSG00000233723.8	LINC01122	3.53877	1.34851	-1.39188	0.008	0.0398395
ENSG00000231817.8	LINC01198	0.271079	1.88489	2.7977	5e-05	0.000497994
ENSG00000204792.2	LINC01291	1.32749	0.572584	-1.21315	5e-05	0.000497994
ENSG00000231453.1	LINC01305	1.23187	0.0855036	-3.84872	5e-05	0.000497994
ENSG00000226686.7	LINC01535	8.32665	2.33722	-1.83295	5e-05	0.000497994
ENSG00000183250.11	LINC01547	2.77023	1.76091	-0.653689	0.0059	0.0309741
ENSG00000261008.6	LINC01572	2.93097	1.68143	-0.801691	0.00045	0.00354312
ENSG00000214900.9	LINC01588	0.342301	1.54926	2.17824	0.0002	0.00173856
ENSG00000260804.3	LINC01963	19.2487	9.11384	-1.07863	5e-05	0.000497994
ENSG00000256637.6	LINC01965	4.33303	1.24722	-1.79666	0.0004	0.00319946
ENSG00000278200.1	LINC01971	1.36282	0.633541	-1.10508	0.00725	0.0367482
ENSG00000204277.1	LINC01993	1.92847	0.221042	-3.12507	5e-05	0.000497994
ENSG00000249846.6	LINC02021	0.692812	1.86969	1.43226	0.00035	0.00283946
ENSG00000220161.4	LINC02076	0.567977	1.26091	1.15056	0.00035	0.00283946
ENSG00000203688.5	LINC02487	11.4309	6.49403	-0.815759	5e-05	0.000497994
ENSG00000251129.1	LINC02506	0.66422	11.7491	4.14475	5e-05	0.000497994
ENSG00000230269.6	LINC02525	2.07322	3.21896	0.634724	0.00235	0.0144601
ENSG00000272549.1	LINC02538	2.63859	1.64433	-0.682268	5e-05	0.000497994
ENSG00000231721.7	LINC-PINT	3.4774	1.00122	-1.79625	0.0036	0.0206657
ENSG00000101670.11	LIPG	26.3337	51.2992	0.962024	5e-05	0.000497994
ENSG00000145721.11	LIX1	6.2926	3.6897	-0.77015	5e-05	0.000497994
ENSG00000131899.10	LLGL1	56.2022	87.3582	0.636317	5e-05	0.000497994
ENSG00000185621.11	LMLN	5.37666	3.44008	-0.644265	0.0035	0.0202101
ENSG00000135363.11	LMO2	1.2139	0.544573	-1.15645	0.0035	0.0202101
ENSG00000048540.14	LMO3	9.52582	3.99681	-1.25299	5e-05	0.000497994
ENSG00000143013.12	LMO4	45.5301	22.3596	-1.02593	5e-05	0.000497994
ENSG00000142235.9	LMTK3	7.26435	3.73038	-0.961511	5e-05	0.000497994
ENSG00000136944.17	LMX1B	7.34487	19.4003	1.40127	5e-05	0.000497994
ENSG00000170500.12	LONRF2	3.05025	1.05645	-1.5297	5e-05	0.000497994
ENSG00000113083.13	LOX	6.28849	3.41426	-0.881143	0.00035	0.00283946
ENSG00000129038.15	LOXL1	18.9608	40.8745	1.10818	5e-05	0.000497994
ENSG00000134013.15	LOXL2	32.9461	50.1215	0.605322	0.0062	0.0323085
ENSG00000138131.3	LOXL4	1.61451	0.581672	-1.47282	5e-05	0.000497994
ENSG00000153395.9	LPCAT1	3.2256	9.46968	1.55375	5e-05	0.000497994
ENSG00000087253.12	LPCAT2	7.11516	2.07448	-1.77814	5e-05	0.000497994
ENSG00000121207.11	LRAT	2.19324	0.0956485	-4.51918	5e-05	0.000497994
ENSG00000198589.11	LRBA	4.56431	11.5708	1.34202	5e-05	0.000497994
ENSG00000126243.8	LRFN3	12.4073	20.4453	0.72058	0.00055	0.0042285
ENSG00000165379.13	LRFN5	10.4356	1.38501	-2.91354	5e-05	0.000497994
ENSG00000155530.3	LRGUK	1.034	0.365117	-1.50181	0.0002	0.00173856
ENSG00000144749.13	LRIG1	112.28	58.4797	-0.941098	5e-05	0.000497994
ENSG00000139263.11	LRIG3	4.5253	7.34067	0.697898	0.00175	0.0114093
ENSG00000168702.17	LRP1B	1.97793	0.478568	-2.0472	5e-05	0.000497994
ENSG00000134569.9	LRP4	41.8352	26.3309	-0.667962	5e-05	0.000497994
ENSG00000204950.3	LRRC10B	10.9568	26.5124	1.27484	5e-05	0.000497994
ENSG00000128606.12	LRRC17	17.9019	32.8604	0.876243	5e-05	0.000497994
ENSG00000160233.7	LRRC3	5.27937	8.97419	0.765415	5e-05	0.000497994
ENSG00000263142.5	LRRC37A17P	1.07568	4.42034	2.03891	0.0001	0.000942223
ENSG00000179796.12	LRRC3B	0.308959	1.14311	1.88748	0.0006	0.00455726
ENSG00000148948.7	LRRC4C	14.3923	8.90546	-0.692535	0.0007	0.00520908
ENSG00000033122.18	LRRC7	12.6722	1.55788	-3.02401	5e-05	0.000497994
ENSG00000133739.15	LRRCC1	11.5998	7.26268	-0.675522	5e-05	0.000497994
ENSG00000154237.12	LRRK1	0.492119	1.09441	1.15307	0.00975	0.0467963
ENSG00000146006.7	LRRTM2	9.16772	1.87359	-2.29075	0.00675	0.0346724
ENSG00000198739.10	LRRTM3	8.76719	3.27484	-1.42069	5e-05	0.000497994
ENSG00000176204.13	LRRTM4	4.18296	1.01637	-2.04109	5e-05	0.000497994
ENSG00000161036.12	LRWD1	27.0582	42.0753	0.636908	0.0004	0.00319946
ENSG00000257103.8	LSM14A	4.64685	2.27496	-1.03041	0.0002	0.00173856
ENSG00000090006.17	LTBP4	56.1608	140.562	1.32357	5e-05	0.000497994
ENSG00000254087.7	LYN	1.83505	1.14315	-0.68281	0.0098	0.0470107
ENSG00000150551.10	LYPD1	161.488	18.2684	-3.14401	5e-05	0.000497994
ENSG00000088899.15	LZTS3	14.1159	7.38421	-0.934801	5e-05	0.000497994
ENSG00000180660.7	MAB21L1	7.05687	3.84933	-0.87442	0.0043	0.0239434
ENSG00000116670.14	MAD2L2	62.5682	115.664	0.886434	5e-05	0.000497994
ENSG00000178573.6	MAF	19.2092	28.9213	0.590334	5e-05	0.000497994
ENSG00000204103.3	MAFB	1.32861	0.515404	-1.36614	5e-05	0.000497994
ENSG00000265688.1	MAFG-DT	3.26909	6.91152	1.08012	5e-05	0.000497994
ENSG00000187243.16	MAGED4B	3.4845	1.14228	-1.60903	5e-05	0.000497994
ENSG00000254585.3	MAGEL2	3.67604	6.70606	0.867312	5e-05	0.000497994
ENSG00000151276.23	MAGI1	85.6812	27.5135	-1.63884	5e-05	0.000497994
ENSG00000172005.10	MAL	0.41974	1.16737	1.4757	0.0042	0.023483
ENSG00000165072.9	MAMDC2	1.50595	0.549249	-1.45514	0.00465	0.0254897
ENSG00000013619.13	MAMLD1	6.14618	2.30985	-1.41189	5e-05	0.000497994
ENSG00000176909.11	MAMSTR	1.30906	2.70517	1.04718	0.0009	0.00643916
ENSG00000111885.6	MAN1A1	4.93216	3.20442	-0.622158	0.00505	0.027292
ENSG00000117643.14	MAN1C1	9.2043	14.936	0.698411	0.00035	0.00283946
ENSG00000112893.9	MAN2A1	10.9034	18.0674	0.728615	5e-05	0.000497994
ENSG00000109323.9	MANBA	7.99198	4.74358	-0.752577	0.0004	0.00319946
ENSG00000111261.13	MANSC1	2.29048	1.44971	-0.659887	0.00215	0.013474
ENSG00000197769.5	MAP1LC3C	0.668307	1.93502	1.53376	0.0002	0.00173856
ENSG00000169032.9	MAP2K1	28.5462	52.7063	0.884676	5e-05	0.000497994
ENSG00000108984.14	MAP2K6	9.10988	6.01957	-0.597773	0.00415	0.0232921
ENSG00000173327.7	MAP3K11	21.2413	38.0807	0.842192	5e-05	0.000497994
ENSG00000142733.15	MAP3K6	9.00363	19.7475	1.13309	5e-05	0.000497994
ENSG00000006432.15	MAP3K9	2.86875	1.86205	-0.623533	5e-05	0.000497994
ENSG00000168067.11	MAP4K2	6.19232	11.0356	0.833619	0.0008	0.005835
ENSG00000011566.14	MAP4K3	17.8629	40.7155	1.18861	5e-05	0.000497994
ENSG00000184368.15	MAP7D2	1.05141	1.96937	0.905405	0.00055	0.0042285
ENSG00000109339.21	MAPK10	58.4148	125.246	1.10035	0.0001	0.000942223
ENSG00000185386.14	MAPK11	51.7916	24.927	-1.05501	5e-05	0.000497994
ENSG00000188130.13	MAPK12	56.0545	24.8413	-1.17409	5e-05	0.000497994
ENSG00000181085.14	MAPK15	0.204452	1.09966	2.42723	0.0001	0.000942223
ENSG00000141639.11	MAPK4	10.5913	4.82699	-1.13369	5e-05	0.000497994
ENSG00000114738.10	MAPKAPK3	14.0402	22.3466	0.670485	5e-05	0.000497994
ENSG00000127241.16	MASP1	11.1411	5.89565	-0.918167	5e-05	0.000497994
ENSG00000069020.18	MAST4	5.50326	3.27738	-0.747744	0.00045	0.00354312
ENSG00000132031.12	MATN3	1.81569	3.7167	1.0335	5e-05	0.000497994
ENSG00000076770.14	MBNL3	3.9271	9.24751	1.2356	0.00045	0.00354312
ENSG00000172197.10	MBOAT1	11.7619	5.82924	-1.01274	5e-05	0.000497994
ENSG00000197971.14	MBP	2.71604	1.64484	-0.723563	0.0032	0.0187667
ENSG00000076706.16	MCAM	44.826	10.4341	-2.10302	5e-05	0.000497994
ENSG00000171444.17	MCC	16.1197	7.99128	-1.01232	5e-05	0.000497994
ENSG00000128285.4	MCHR1	1.65361	0.322451	-2.35846	5e-05	0.000497994
ENSG00000065328.16	MCM10	13.8588	21.0563	0.603445	0.0055	0.0293106
ENSG00000073111.13	MCM2	79.0461	144.686	0.872159	5e-05	0.000497994
ENSG00000172366.19	MCRIP2	9.86974	15.2395	0.626737	0.00035	0.00283946
ENSG00000175471.19	MCTP1	8.29921	2.77794	-1.57896	0.0007	0.00520908
ENSG00000110492.15	MDK	638.634	1113.53	0.802074	5e-05	0.000497994
ENSG00000065833.8	ME1	3.25828	1.96882	-0.72678	5e-05	0.000497994
ENSG00000085276.17	MECOM	3.33073	0.918058	-1.85918	5e-05	0.000497994
ENSG00000145794.16	MEGF10	17.9476	32.2075	0.843608	5e-05	0.000497994
ENSG00000157890.17	MEGF11	1.19644	0.338591	-1.82113	0.00025	0.00212295
ENSG00000162591.15	MEGF6	9.20652	19.1567	1.05712	5e-05	0.000497994
ENSG00000143995.19	MEIS1	33.878	19.2346	-0.816644	5e-05	0.000497994
ENSG00000134138.19	MEIS2	15.0593	2.1687	-2.79576	5e-05	0.000497994
ENSG00000179277.9	MEIS3P1	8.65127	13.1154	0.600276	5e-05	0.000497994
ENSG00000188013.6	MEIS3P2	5.04038	8.24878	0.710648	0.00015	0.00135261
ENSG00000163975.11	MELTF	1.86094	5.42109	1.54255	0.00145	0.00969361
ENSG00000005102.12	MEOX1	0.283317	1.03677	1.87161	0.0001	0.000942223
ENSG00000106511.5	MEOX2	1.56841	0.362927	-2.11155	5e-05	0.000497994
ENSG00000105976.14	MET	0.123593	1.20573	3.28625	5e-05	0.000497994
ENSG00000176845.12	METRNL	0.282295	12.2226	5.43621	5e-05	0.000497994
ENSG00000185432.11	METTL7A	14.4452	7.18866	-1.00679	0.00045	0.00354312
ENSG00000181588.16	MEX3D	49.9889	84.335	0.754523	5e-05	0.000497994
ENSG00000117122.13	MFAP2	30.4726	63.52	1.0597	5e-05	0.000497994
ENSG00000151690.14	MFSD6	2.35864	0.899606	-1.39059	0.00085	0.00612118
ENSG00000170430.9	MGMT	8.05426	16.4227	1.02787	5e-05	0.000497994
ENSG00000008394.12	MGST1	17.2968	50.4229	1.54358	5e-05	0.000497994
ENSG00000243156.7	MICAL3	48.3617	27.5447	-0.812093	0.0034	0.0197296
ENSG00000080561.13	MID2	1.43887	0.673088	-1.09607	0.0006	0.00455726
ENSG00000177427.12	MIEF2	10.4776	16.7966	0.680859	0.003	0.0177831
ENSG00000247095.2	MIR210HG	0.30999	2.78133	3.16548	5e-05	0.000497994
ENSG00000280870.2	MIR325HG	0.614042	2.54952	2.05381	5e-05	0.000497994
ENSG00000247516.6	MIR4458HG	1.97936	0.439263	-2.17188	5e-05	0.000497994
ENSG00000280237.3	MIR4697HG	5.66183	2.95581	-0.937714	5e-05	0.000497994
ENSG00000223749.9	MIR503HG	7.01203	3.47606	-1.01238	0.00085	0.00612118
ENSG00000255571.8	MIR9-3HG	59.9793	17.4606	-1.78036	5e-05	0.000497994
ENSG00000141854.9	MISP3	1.83784	4.6905	1.35173	5e-05	0.000497994
ENSG00000150051.13	MKX	5.61794	0.798875	-2.814	5e-05	0.000497994
ENSG00000100427.15	MLC1	75.0561	12.3108	-2.60804	5e-05	0.000497994
ENSG00000166670.9	MMP10	0.850063	4.86482	2.51674	5e-05	0.000497994
ENSG00000102996.4	MMP15	65.9605	32.3162	-1.02934	5e-05	0.000497994
ENSG00000198598.6	MMP17	22.4197	11.0426	-1.02169	5e-05	0.000497994
ENSG00000100985.7	MMP9	12.1906	2.61032	-2.22347	5e-05	0.000497994
ENSG00000138722.9	MMRN1	1.37211	16.4597	3.58447	5e-05	0.000497994
ENSG00000121211.7	MND1	9.52855	17.0848	0.842383	5e-05	0.000497994
ENSG00000120162.9	MOB3B	7.02794	3.66801	-0.938102	5e-05	0.000497994
ENSG00000079931.14	MOXD1	22.0764	4.81207	-2.19777	5e-05	0.000497994
ENSG00000066382.16	MPPED2	5.17667	1.37721	-1.91028	5e-05	0.000497994
ENSG00000011028.13	MRC2	223.442	113.338	-0.979263	5e-05	0.000497994
ENSG00000020922.12	MRE11	6.8632	11.5418	0.749915	0.00285	0.0169968
ENSG00000214026.10	MRPL23	43.3809	25.6363	-0.758873	5e-05	0.000497994
ENSG00000278845.4	MRPL45	3.42651	0.0668112	-5.68051	0.0076	0.0381928
ENSG00000251141.5	MRPS30-DT	2.49935	5.10886	1.03145	0.0037	0.021164
ENSG00000243927.5	MRPS6	45.6613	74.1951	0.700354	0.0001	0.000942223
ENSG00000178860.8	MSC	1.8059	0.509367	-1.82594	0.0074	0.0373154
ENSG00000116062.14	MSH6	40.0232	61.4302	0.61811	5e-05	0.000497994
ENSG00000052802.12	MSMO1	59.9328	90.3985	0.592952	5e-05	0.000497994
ENSG00000163132.6	MSX1	1.33961	8.90726	2.73317	5e-05	0.000497994
ENSG00000120149.8	MSX2	0.841278	4.56945	2.44136	5e-05	0.000497994
ENSG00000198417.6	MT1F	1.99055	0.553713	-1.84596	0.0023	0.0141921
ENSG00000187193.8	MT1X	19.0047	2.84704	-2.73882	5e-05	0.000497994
ENSG00000168502.17	MTCL1	93.3461	51.758	-0.850809	5e-05	0.000497994
ENSG00000166912.16	MTMR10	1.3498	0.0367722	-5.19798	5e-05	0.000497994
ENSG00000102043.15	MTMR8	0.845062	1.56897	0.892687	0.00225	0.0139716
ENSG00000220785.7	MTMR9LP	2.37822	6.76419	1.50804	5e-05	0.000497994
ENSG00000210082.2	MT-RNR2	4664.39	3025.79	-0.624378	5e-05	0.000497994
ENSG00000138823.13	MTTP	5.49551	3.64263	-0.593273	0.00165	0.0108456
ENSG00000129422.14	MTUS1	16.114	8.91609	-0.853835	0.0001	0.000942223
ENSG00000236675.1	MTX1P1	2.08827	0.506843	-2.0427	0.00085	0.00612118
ENSG00000205277.9	MUC12	2.06404	8.61903	2.06206	5e-05	0.000497994
ENSG00000272573.5	MUSTN1	4.77043	15.9031	1.73711	0.00325	0.0190031
ENSG00000110921.13	MVK	27.2099	43.8739	0.689231	0.00015	0.00135261
ENSG00000157601.13	MX1	4.60303	1.72136	-1.41903	5e-05	0.000497994
ENSG00000119950.20	MXI1	21.6185	12.4368	-0.797653	0.00095	0.00674489
ENSG00000162576.16	MXRA8	44.0385	82.6943	0.909024	5e-05	0.000497994
ENSG00000185697.16	MYBL1	3.05542	1.85033	-0.723583	0.002	0.0127285
ENSG00000101057.15	MYBL2	51.7753	94.9834	0.875412	5e-05	0.000497994
ENSG00000134323.11	MYCN	27.3	43.1147	0.65928	5e-05	0.000497994
ENSG00000172936.13	MYD88	26.5653	17.589	-0.594871	0.00015	0.00135261
ENSG00000215375.6	MYL5	7.07155	26.8121	1.92279	0.00015	0.00135261
ENSG00000007944.14	MYLIP	2.75154	1.08676	-1.34021	5e-05	0.000497994
ENSG00000266714.8	MYO15B	6.92033	16.9394	1.29147	5e-05	0.000497994
ENSG00000041515.15	MYO16	3.46048	1.61463	-1.09977	5e-05	0.000497994
ENSG00000128641.18	MYO1B	36.5192	23.6278	-0.628168	5e-05	0.000497994
ENSG00000095777.15	MYO3A	0.682296	4.88274	2.83922	5e-05	0.000497994
ENSG00000167306.19	MYO5B	1.48466	0.474082	-1.64693	0.0103	0.0490621
ENSG00000196586.13	MYO6	13.0878	8.30253	-0.656602	5e-05	0.000497994
ENSG00000164591.13	MYOZ3	1.0209	4.83152	2.24264	5e-05	0.000497994
ENSG00000186487.19	MYT1L	11.2588	3.54748	-1.66619	5e-05	0.000497994
ENSG00000173272.15	MZT2A	59.9936	93.1735	0.635111	5e-05	0.000497994
ENSG00000145911.5	N4BP3	0.826217	3.60901	2.12701	5e-05	0.000497994
ENSG00000173559.12	NABP1	2.98781	1.33827	-1.15871	5e-05	0.000497994
ENSG00000148411.7	NACC2	23.5431	10.1407	-1.21516	5e-05	0.000497994
ENSG00000205531.12	NAP1L4	12.3151	2.12938	-2.53193	5e-05	0.000497994
ENSG00000147813.15	NAPRT	0.436993	7.83407	4.16408	5e-05	0.000497994
ENSG00000167011.8	NAT16	2.23141	0.961548	-1.21453	0.0001	0.000942223
ENSG00000219481.10	NBPF1	24.5498	12.6878	-0.952276	5e-05	0.000497994
ENSG00000268043.7	NBPF12	6.38681	4.25662	-0.585387	5e-05	0.000497994
ENSG00000271383.6	NBPF19	5.59894	3.71995	-0.589873	5e-05	0.000497994
ENSG00000272150.5	NBPF25P	1.24168	0.734731	-0.757007	0.0003	0.00247947
ENSG00000104490.17	NCALD	58.65	98.8255	0.752752	5e-05	0.000497994
ENSG00000149294.16	NCAM1	151.047	56.6128	-1.41579	5e-05	0.000497994
ENSG00000130287.13	NCAN	83.0803	31.528	-1.39787	5e-05	0.000497994
ENSG00000084676.15	NCOA1	14.1711	7.92493	-0.838479	5e-05	0.000497994
ENSG00000188211.8	NCR3LG1	1.25028	2.28318	0.868789	5e-05	0.000497994
ENSG00000131507.10	NDFIP1	82.638	51.2115	-0.690336	0.0004	0.00319946
ENSG00000173376.13	NDNF	5.18894	3.07447	-0.7551	0.0003	0.00247947
ENSG00000124479.9	NDP	5.07454	1.4987	-1.75956	5e-05	0.000497994
ENSG00000101079.20	NDRG3	10.8908	17.7465	0.704426	5e-05	0.000497994
ENSG00000164100.8	NDST3	3.0154	1.34736	-1.16221	5e-05	0.000497994
ENSG00000267809.1	NDUFV2P1	3.1474	1.07242	-1.55329	5e-05	0.000497994
ENSG00000103154.9	NECAB2	6.20567	9.50712	0.615422	0.00075	0.00552518
ENSG00000049759.17	NEDD4L	50.5798	20.1963	-1.32447	0.00015	0.00135261
ENSG00000111859.16	NEDD9	16.5377	10.7312	-0.623941	0.0001	0.000942223
ENSG00000100285.9	NEFH	1.37778	2.76967	1.00736	5e-05	0.000497994
ENSG00000104722.13	NEFM	63.3764	99.5781	0.651882	5e-05	0.000497994
ENSG00000119408.16	NEK6	68.5118	33.8649	-1.01656	5e-05	0.000497994
ENSG00000119638.12	NEK9	47.4599	78.3894	0.723951	0.00475	0.0259491
ENSG00000165973.18	NELL1	1.8407	0.209667	-3.13408	5e-05	0.000497994
ENSG00000162992.3	NEUROD1	7.0917	2.87146	-1.30435	5e-05	0.000497994
ENSG00000181965.5	NEUROG1	18.2073	6.61435	-1.46085	5e-05	0.000497994
ENSG00000050030.14	NEXMIF	1.84553	0.377544	-2.28931	5e-05	0.000497994
ENSG00000131196.17	NFATC1	0.837013	1.99615	1.2539	5e-05	0.000497994
ENSG00000100968.13	NFATC4	72.1214	115.307	0.676976	5e-05	0.000497994
ENSG00000162599.15	NFIA	4.79288	1.9697	-1.28292	5e-05	0.000497994
ENSG00000147862.16	NFIB	10.1494	6.2201	-0.706386	0.00015	0.00135261
ENSG00000008441.16	NFIX	14.0661	2.70741	-2.37724	5e-05	0.000497994
ENSG00000109320.11	NFKB1	7.01353	10.6426	0.601638	5e-05	0.000497994
ENSG00000077150.18	NFKB2	10.9379	17.677	0.692535	0.0002	0.00173856
ENSG00000146232.16	NFKBIE	11.1952	16.8185	0.587168	0.0002	0.00173856
ENSG00000171786.5	NHLH1	36.3602	22.9497	-0.663881	5e-05	0.000497994
ENSG00000177551.5	NHLH2	35.9626	8.77153	-2.03559	5e-05	0.000497994
ENSG00000204131.9	NHSL2	2.32079	4.59673	0.985992	5e-05	0.000497994
ENSG00000116962.14	NID1	32.1147	20.3153	-0.660664	5e-05	0.000497994
ENSG00000100503.23	NIN	37.6992	24.944	-0.595839	0.00145	0.00969361
ENSG00000274956.2	NKAIN3-IT1	10.372	5.25914	-0.97979	5e-05	0.000497994
ENSG00000163623.9	NKX6-1	11.9497	1.46009	-3.03285	5e-05	0.000497994
ENSG00000196338.12	NLGN3	25.8436	16.0163	-0.690264	5e-05	0.000497994
ENSG00000140853.15	NLRC5	3.91108	1.3545	-1.52981	0.0003	0.00247947
ENSG00000091592.15	NLRP1	71.2978	107.088	0.586871	5e-05	0.000497994
ENSG00000157064.10	NMNAT2	16.8557	7.55005	-1.15868	0.00045	0.00354312
ENSG00000185164.14	NOMO2	10.7979	6.24618	-0.789709	5e-05	0.000497994
ENSG00000164867.10	NOS3	0.256392	1.20098	2.22779	0.00205	0.0129579
ENSG00000148400.10	NOTCH1	86.5191	54.4159	-0.66899	5e-05	0.000497994
ENSG00000139910.19	NOVA1	46.2248	28.5805	-0.693637	0.00015	0.00135261
ENSG00000151322.18	NPAS3	26.4704	15.819	-0.74272	0.0001	0.000942223
ENSG00000135838.13	NPL	2.04865	0.637586	-1.68398	0.00075	0.00552518
ENSG00000171246.5	NPTX1	0.574842	2.16092	1.91041	5e-05	0.000497994
ENSG00000221890.3	NPTXR	4.24413	0.808402	-2.39232	5e-05	0.000497994
ENSG00000122585.7	NPY	7.96781	31.3196	1.97481	5e-05	0.000497994
ENSG00000164128.6	NPY1R	3.50899	0.338871	-3.37225	5e-05	0.000497994
ENSG00000164129.11	NPY5R	2.84303	0.242613	-3.5507	5e-05	0.000497994
ENSG00000181019.12	NQO1	85.2309	165.452	0.956966	5e-05	0.000497994
ENSG00000124588.19	NQO2	10.383	19.6556	0.920722	5e-05	0.000497994
ENSG00000175745.12	NR2F1	40.9328	112.683	1.46094	5e-05	0.000497994
ENSG00000160113.5	NR2F6	55.9893	99.0092	0.82241	5e-05	0.000497994
ENSG00000151623.14	NR3C2	1.05017	0.30924	-1.76383	0.00045	0.00354312
ENSG00000123358.19	NR4A1	6.87685	11.1054	0.691448	0.0018	0.0116877
ENSG00000116833.13	NR5A2	1.13089	0.146077	-2.95266	5e-05	0.000497994
ENSG00000091129.19	NRCAM	43.7972	14.2612	-1.61874	5e-05	0.000497994
ENSG00000157168.18	NRG1	9.17968	4.45014	-1.04459	5e-05	0.000497994
ENSG00000158458.19	NRG2	3.05476	5.22986	0.775714	0.00065	0.00488442
ENSG00000154146.12	NRGN	26.1692	59.7985	1.19224	5e-05	0.000497994
ENSG00000175352.10	NRIP3	2.9907	1.1666	-1.35817	5e-05	0.000497994
ENSG00000099250.17	NRP1	48.174	20.2091	-1.25325	5e-05	0.000497994
ENSG00000118257.16	NRP2	58.9969	14.383	-2.03627	5e-05	0.000497994
ENSG00000152954.11	NRSN1	2.92659	0.841479	-1.79822	5e-05	0.000497994
ENSG00000171119.2	NRTN	0.659002	2.70871	2.03925	5e-05	0.000497994
ENSG00000179915.22	NRXN1	9.2015	3.38521	-1.44262	5e-05	0.000497994
ENSG00000021645.18	NRXN3	5.21263	2.83729	-0.877495	0.00055	0.0042285
ENSG00000168824.14	NSG1	29.0209	13.2835	-1.12746	5e-05	0.000497994
ENSG00000170091.10	NSG2	33.6037	4.29734	-2.9671	5e-05	0.000497994
ENSG00000205309.13	NT5M	3.91824	9.60665	1.29383	5e-05	0.000497994
ENSG00000182667.14	NTM	28.9427	9.06023	-1.67558	5e-05	0.000497994
ENSG00000065320.8	NTN1	80.2408	16.637	-2.26994	5e-05	0.000497994
ENSG00000074527.11	NTN4	5.87078	11.6329	0.986586	5e-05	0.000497994
ENSG00000162631.18	NTNG1	3.81914	1.19145	-1.68053	5e-05	0.000497994
ENSG00000196358.10	NTNG2	1.71114	3.5615	1.05752	0.00695	0.0355032
ENSG00000198400.11	NTRK1	4.67229	1.14486	-2.02896	5e-05	0.000497994
ENSG00000148053.15	NTRK2	26.2888	13.7423	-0.93583	5e-05	0.000497994
ENSG00000140538.16	NTRK3	21.1312	3.22101	-2.71379	5e-05	0.000497994
ENSG00000101188.4	NTSR1	2.97217	0.697187	-2.0919	5e-05	0.000497994
ENSG00000074590.13	NUAK1	10.7166	19.5716	0.868911	5e-05	0.000497994
ENSG00000106268.15	NUDT1	76.5408	116.157	0.601771	5e-05	0.000497994
ENSG00000140876.11	NUDT7	2.66738	4.99295	0.904469	0.0035	0.0202101
ENSG00000167799.9	NUDT8	10.5055	17.1538	0.707386	5e-05	0.000497994
ENSG00000132182.11	NUP210	18.8914	29.4432	0.640205	5e-05	0.000497994
ENSG00000198088.10	NUP62CL	1.5917	3.26964	1.03856	0.00955	0.0460369
ENSG00000234685.1	NUS1P2	16.814	29.1583	0.794241	5e-05	0.000497994
ENSG00000214562.14	NUTM2D	3.77027	1.6408	-1.20027	0.00685	0.0350635
ENSG00000167693.16	NXN	77.5255	119.901	0.629104	0.00035	0.00283946
ENSG00000122584.12	NXPH1	2.57975	0.609377	-2.08182	5e-05	0.000497994
ENSG00000144227.4	NXPH2	1.58386	0.707983	-1.16166	0.00265	0.0160099
ENSG00000182379.9	NXPH4	1.92159	3.87371	1.01141	5e-05	0.000497994
ENSG00000184232.8	OAF	8.09752	30.8873	1.93146	5e-05	0.000497994
ENSG00000111331.12	OAS3	2.74958	1.04163	-1.40036	5e-05	0.000497994
ENSG00000099330.8	OCEL1	4.68378	8.13451	0.796383	0.0008	0.005835
ENSG00000145247.11	OCIAD2	23.1212	13.5296	-0.773098	5e-05	0.000497994
ENSG00000230847.4	OCLNP1	4.10197	0.678799	-2.59526	5e-05	0.000497994
ENSG00000119900.8	OGFRL1	2.75417	6.27921	1.18897	5e-05	0.000497994
ENSG00000130558.19	OLFM1	31.5691	19.7616	-0.675815	5e-05	0.000497994
ENSG00000118733.16	OLFM3	2.56029	1.22093	-1.06833	5e-05	0.000497994
ENSG00000183801.7	OLFML1	1.05226	0.226632	-2.21506	0.0038	0.0216797
ENSG00000185585.19	OLFML2A	19.11	10.0024	-0.93398	5e-05	0.000497994
ENSG00000116774.11	OLFML3	5.86172	3.34735	-0.808304	5e-05	0.000497994
ENSG00000205927.4	OLIG2	0.758546	1.84536	1.2826	0.00055	0.0042285
ENSG00000169856.8	ONECUT1	3.96617	12.1991	1.62095	5e-05	0.000497994
ENSG00000183715.13	OPCML	6.26932	0.854184	-2.87569	0.0056	0.0297357
ENSG00000178814.16	OPLAH	2.49361	5.20545	1.06179	0.00045	0.00354312
ENSG00000054277.13	OPN3	10.0424	15.8368	0.657169	0.00565	0.029938
ENSG00000082556.10	OPRK1	0.729097	2.05785	1.49695	5e-05	0.000497994
ENSG00000128699.13	ORMDL1	47.9589	30.7406	-0.641651	5e-05	0.000497994
ENSG00000070882.12	OSBPL3	9.3967	6.2404	-0.590516	0.0075	0.0377333
ENSG00000079156.16	OSBPL6	7.79069	3.68394	-1.0805	5e-05	0.000497994
ENSG00000145623.12	OSMR	4.65913	2.51668	-0.888537	0.00175	0.0114093
ENSG00000143867.6	OSR1	1.6457	0.6543	-1.33067	5e-05	0.000497994
ENSG00000164920.9	OSR2	1.38533	0.340602	-2.02407	0.0078	0.0389867
ENSG00000171540.7	OTP	20.7891	0.688226	-4.9168	5e-05	0.000497994
ENSG00000165312.6	OTUD1	1.41701	2.19787	0.633253	0.0008	0.005835
ENSG00000115507.9	OTX1	2.34938	17.043	2.85882	5e-05	0.000497994
ENSG00000109991.8	P2RX3	24.4345	13.2573	-0.882132	5e-05	0.000497994
ENSG00000099957.16	P2RX6	0.351111	1.85976	2.40512	0.00255	0.0155014
ENSG00000169860.6	P2RY1	1.0473	3.15328	1.59018	5e-05	0.000497994
ENSG00000165912.15	PACSIN3	6.91297	19.9583	1.52961	5e-05	0.000497994
ENSG00000130669.17	PAK4	29.2028	49.9673	0.774876	5e-05	0.000497994
ENSG00000101349.16	PAK5	3.14627	0.643672	-2.28924	5e-05	0.000497994
ENSG00000107719.8	PALD1	6.09521	15.7366	1.36838	5e-05	0.000497994
ENSG00000187867.8	PALM3	8.643	15.6685	0.858267	5e-05	0.000497994
ENSG00000099260.10	PALMD	7.10113	3.37396	-1.0736	5e-05	0.000497994
ENSG00000145730.20	PAM	147.03	291.236	0.986083	5e-05	0.000497994
ENSG00000157881.13	PANK4	4.61378	1.18732	-1.95825	5e-05	0.000497994
ENSG00000182752.9	PAPPA	2.57363	5.89493	1.19567	5e-05	0.000497994
ENSG00000198682.12	PAPSS2	1.62709	2.57025	0.659615	0.0037	0.021164
ENSG00000140694.16	PARN	3.51698	0.0672205	-5.70929	5e-05	0.000497994
ENSG00000138496.16	PARP9	5.5158	2.21949	-1.31335	5e-05	0.000497994
ENSG00000132849.20	PATJ	5.61617	2.18764	-1.36021	0.0018	0.0116877
ENSG00000075891.21	PAX2	8.08041	0.29369	-4.78206	5e-05	0.000497994
ENSG00000135903.19	PAX3	28.0062	42.6346	0.60628	0.0001	0.000942223
ENSG00000196092.12	PAX5	3.97419	7.79049	0.971051	0.00025	0.00212295
ENSG00000007372.22	PAX6	38.2638	9.71667	-1.97744	5e-05	0.000497994
ENSG00000009709.11	PAX7	35.3491	6.51042	-2.44085	5e-05	0.000497994
ENSG00000228288.6	PCAT6	2.16161	4.31261	0.996459	0.00355	0.0204186
ENSG00000231806.3	PCAT7	1.38999	3.45713	1.3145	5e-05	0.000497994
ENSG00000090097.21	PCBP4	207.657	124.863	-0.733856	5e-05	0.000497994
ENSG00000156453.13	PCDH1	8.83897	5.16164	-0.776049	5e-05	0.000497994
ENSG00000150275.18	PCDH15	5.18716	0.949897	-2.4491	5e-05	0.000497994
ENSG00000169851.15	PCDH7	8.7991	13.9027	0.659941	0.00015	0.00135261
ENSG00000184226.14	PCDH9	7.47021	4.80381	-0.636971	0.0014	0.00940213
ENSG00000204969.6	PCDHA2	7.91528	4.39401	-0.849104	0.00865	0.0424057
ENSG00000081842.17	PCDHA6	4.69112	0.729707	-2.68454	0.0002	0.00173856
ENSG00000113248.5	PCDHB15	9.33237	5.05765	-0.883778	0.00025	0.00212295
ENSG00000272674.3	PCDHB16	4.86582	0.851102	-2.51528	5e-05	0.000497994
ENSG00000113209.8	PCDHB5	12.3945	6.2583	-0.985855	0.0013	0.00882468
ENSG00000253305.2	PCDHGB6	45.785	19.6643	-1.21929	5e-05	0.000497994
ENSG00000100889.11	PCK2	4.51774	8.67734	0.941652	0.0049	0.0266201
ENSG00000183036.10	PCP4	3.23013	1.51808	-1.08935	0.00325	0.0190031
ENSG00000125851.9	PCSK2	5.95516	42.3028	2.82854	5e-05	0.000497994
ENSG00000099139.13	PCSK5	0.936486	2.14878	1.19819	5e-05	0.000497994
ENSG00000140479.16	PCSK6	1.15421	5.2178	2.17653	5e-05	0.000497994
ENSG00000169174.10	PCSK9	1.7107	4.57053	1.41777	5e-05	0.000497994
ENSG00000170248.14	PDCD6IP	76.2954	50.0242	-0.608972	0.00485	0.0263972
ENSG00000090470.14	PDCD7	16.3425	26.7158	0.70907	5e-05	0.000497994
ENSG00000115252.18	PDE1A	4.02655	7.85955	0.964902	0.0001	0.000942223
ENSG00000123360.11	PDE1B	18.2213	6.09388	-1.58019	5e-05	0.000497994
ENSG00000172572.6	PDE3A	5.12097	14.2752	1.47903	5e-05	0.000497994
ENSG00000178104.19	PDE4DIP	9.32207	4.739	-0.976067	5e-05	0.000497994
ENSG00000138735.15	PDE5A	2.10862	4.30878	1.03098	0.00325	0.0190031
ENSG00000100311.16	PDGFB	9.37193	4.86215	-0.946751	5e-05	0.000497994
ENSG00000145431.10	PDGFC	20.27	30.5827	0.593373	5e-05	0.000497994
ENSG00000104213.12	PDGFRL	6.43249	0.380686	-4.07871	0.0003	0.00247947
ENSG00000185615.15	PDIA2	5.19218	0.966871	-2.42494	5e-05	0.000497994
ENSG00000107438.8	PDLIM1	28.3535	13.2658	-1.09581	5e-05	0.000497994
ENSG00000154553.14	PDLIM3	18.3854	5.09858	-1.8504	5e-05	0.000497994
ENSG00000205918.9	PDPK2P	3.25147	1.09318	-1.57256	5e-05	0.000497994
ENSG00000197329.11	PELI1	30.2103	46.408	0.619334	0.00835	0.0411524
ENSG00000181195.10	PENK	5.183	0.153739	-5.07523	5e-05	0.000497994
ENSG00000049246.14	PER3	2.78088	5.77298	1.05378	5e-05	0.000497994
ENSG00000114757.18	PEX5L	2.60333	0.937834	-1.47296	0.0014	0.00940213
ENSG00000124587.13	PEX6	10.4372	16.1998	0.634247	5e-05	0.000497994
ENSG00000177614.10	PGBD5	17.2178	9.71852	-0.825088	5e-05	0.000497994
ENSG00000087495.16	PHACTR3	2.51813	0.910815	-1.46712	5e-05	0.000497994
ENSG00000179899.8	PHC1P1	8.29781	3.95004	-1.07086	5e-05	0.000497994
ENSG00000112511.17	PHF1	7.22811	0.661314	-3.45021	5e-05	0.000497994
ENSG00000010318.20	PHF7	4.30906	6.77065	0.65192	0.0053	0.0284512
ENSG00000144824.20	PHLDB2	12.505	20.4005	0.706102	5e-05	0.000497994
ENSG00000165443.11	PHYHIPL	13.0834	2.47434	-2.40262	5e-05	0.000497994
ENSG00000137558.8	PI15	49.4225	14.106	-1.80886	5e-05	0.000497994
ENSG00000153823.18	PID1	11.0118	1.9625	-2.48828	5e-05	0.000497994
ENSG00000119227.7	PIGZ	1.02618	2.20893	1.10607	0.0002	0.00173856
ENSG00000137193.13	PIM1	11.226	17.3671	0.629519	5e-05	0.000497994
ENSG00000107242.17	PIP5K1B	1.32698	4.37227	1.72024	5e-05	0.000497994
ENSG00000167103.11	PIP5KL1	1.1707	2.14466	0.873383	0.00385	0.0218941
ENSG00000110697.12	PITPNM1	35.3476	55.0751	0.639787	0.00015	0.00135261
ENSG00000183889.12	PKD1P1	1.82584	0.418523	-2.12518	0.0004	0.00319946
ENSG00000254681.6	PKD1P5	2.06985	0.24965	-3.05155	5e-05	0.000497994
ENSG00000171033.12	PKIA	40.3269	24.1445	-0.740051	0.0003	0.00247947
ENSG00000135549.14	PKIB	7.61432	15.8517	1.05785	5e-05	0.000497994
ENSG00000127564.16	PKMYT1	45.9513	75.904	0.724068	0.0063	0.0326847
ENSG00000123143.12	PKN1	68.8597	108.949	0.661924	5e-05	0.000497994
ENSG00000165495.15	PKNOX2	5.33272	13.7721	1.36881	5e-05	0.000497994
ENSG00000144283.21	PKP4	16.8099	25.4548	0.598631	0.00065	0.00488442
ENSG00000176485.11	PLA2G16	14.1931	4.50052	-1.65703	5e-05	0.000497994
ENSG00000100078.3	PLA2G3	1.67909	9.32542	2.47349	5e-05	0.000497994
ENSG00000116711.9	PLA2G4A	2.33072	1.05883	-1.1383	5e-05	0.000497994
ENSG00000105499.13	PLA2G4C	2.40798	1.08861	-1.14534	0.0027	0.0162563
ENSG00000181690.7	PLAG1	3.28617	5.67269	0.787624	0.0003	0.00247947
ENSG00000104368.17	PLAT	70.4991	36.2627	-0.959118	5e-05	0.000497994
ENSG00000122861.15	PLAU	6.1603	21.5566	1.80706	5e-05	0.000497994
ENSG00000011422.11	PLAUR	7.65833	20.2118	1.4001	5e-05	0.000497994
ENSG00000137841.11	PLCB2	2.91988	6.0974	1.06229	0.0022	0.0137239
ENSG00000101333.16	PLCB4	5.68996	2.03209	-1.48545	5e-05	0.000497994
ENSG00000115556.13	PLCD4	2.66709	4.79074	0.844985	5e-05	0.000497994
ENSG00000138193.15	PLCE1	3.469	1.26411	-1.45639	5e-05	0.000497994
ENSG00000115896.15	PLCL1	1.87611	0.649737	-1.52982	5e-05	0.000497994
ENSG00000075651.15	PLD1	1.59372	5.24466	1.71845	5e-05	0.000497994
ENSG00000180287.16	PLD5	1.46327	0.439827	-1.73419	0.0031	0.0182898
ENSG00000105559.11	PLEKHA4	10.8125	33.8553	1.64669	5e-05	0.000497994
ENSG00000021300.13	PLEKHB1	15.5879	7.9117	-0.978371	5e-05	0.000497994
ENSG00000166289.5	PLEKHF1	1.70618	0.910486	-0.906057	0.0034	0.0197296
ENSG00000126822.16	PLEKHG3	16.7536	35.8414	1.09715	5e-05	0.000497994
ENSG00000054690.13	PLEKHH1	12.3338	6.22333	-0.98686	0.0009	0.00643916
ENSG00000152527.13	PLEKHH2	2.88907	1.69779	-0.766943	0.0052	0.0279825
ENSG00000068137.14	PLEKHH3	15.4939	23.9647	0.629209	5e-05	0.000497994
ENSG00000105355.8	PLIN3	39.63	60.1137	0.601102	5e-05	0.000497994
ENSG00000214456.8	PLIN5	3.36809	1.8583	-0.85795	0.0029	0.0172542
ENSG00000145632.14	PLK2	36.9383	64.1428	0.796169	5e-05	0.000497994
ENSG00000102007.10	PLP2	8.55936	4.72714	-0.856537	5e-05	0.000497994
ENSG00000162407.8	PLPP3	22.3245	13.9513	-0.678227	5e-05	0.000497994
ENSG00000203805.10	PLPP4	5.72213	0.643106	-3.15342	5e-05	0.000497994
ENSG00000160539.5	PLPP7	2.90201	6.45441	1.15323	5e-05	0.000497994
ENSG00000117600.12	PLPPR4	2.84466	1.20574	-1.23834	5e-05	0.000497994
ENSG00000117598.11	PLPPR5	2.3861	0.769675	-1.63233	5e-05	0.000497994
ENSG00000161381.13	PLXDC1	6.95612	3.28319	-1.08318	0.0043	0.0239434
ENSG00000076356.6	PLXNA2	63.5511	26.5743	-1.25789	5e-05	0.000497994
ENSG00000221866.9	PLXNA4	1.72682	0.386466	-2.15971	5e-05	0.000497994
ENSG00000164050.12	PLXNB1	119.715	75.798	-0.659367	0.0013	0.00882468
ENSG00000198753.11	PLXNB3	14.1398	3.28335	-2.10652	5e-05	0.000497994
ENSG00000146281.5	PM20D2	5.47984	9.78223	0.836029	5e-05	0.000497994
ENSG00000185664.14	PMEL	7.15549	17.7507	1.31076	0.0061	0.0318345
ENSG00000109099.14	PMP22	113.079	56.7613	-0.994349	5e-05	0.000497994
ENSG00000183837.9	PNMA3	3.77124	5.65744	0.585109	0.0002	0.00173856
ENSG00000182013.17	PNMA8A	15.8933	23.9932	0.594211	0.00435	0.0241455
ENSG00000198805.11	PNP	7.813	12.1024	0.631342	0.0001	0.000942223
ENSG00000100344.10	PNPLA3	7.90281	14.4594	0.871574	0.00015	0.00135261
ENSG00000146278.10	PNRC1	24.7571	16.2152	-0.610496	0.00055	0.0042285
ENSG00000128567.16	PODXL	98.0679	64.4015	-0.606687	5e-05	0.000497994
ENSG00000062822.13	POLD1	47.4395	82.7234	0.802208	5e-05	0.000497994
ENSG00000130997.16	POLN	1.39223	0.303738	-2.1965	0.0023	0.0141921
ENSG00000161980.5	POLR3K	12.6031	19.407	0.622791	0.00415	0.0232921
ENSG00000133110.14	POSTN	3.0211	1.46485	-1.04432	5e-05	0.000497994
ENSG00000196604.12	POTEF	2.27159	0.233353	-3.28311	5e-05	0.000497994
ENSG00000185668.7	POU3F1	5.20514	14.373	1.46535	5e-05	0.000497994
ENSG00000196767.7	POU3F4	21.0988	35.1204	0.735146	5e-05	0.000497994
ENSG00000152192.7	POU4F1	3.35643	11.6731	1.79819	5e-05	0.000497994
ENSG00000151615.3	POU4F2	1.30166	4.54432	1.80371	5e-05	0.000497994
ENSG00000086717.18	PPEF1	1.63742	0.815032	-1.0065	0.0069	0.0352785
ENSG00000110841.13	PPFIBP1	10.6524	18.0779	0.763049	0.0001	0.000942223
ENSG00000243970.3	PPIEL	19.3232	10.0587	-0.941896	5e-05	0.000497994
ENSG00000108179.13	PPIF	26.8407	48.876	0.864702	5e-05	0.000497994
ENSG00000163644.14	PPM1K	8.28568	4.58814	-0.852712	0.002	0.0127285
ENSG00000167641.10	PPP1R14A	8.9032	3.81185	-1.22383	0.0001	0.000942223
ENSG00000198729.4	PPP1R14C	6.36937	2.98874	-1.09161	5e-05	0.000497994
ENSG00000101445.9	PPP1R16B	0.964124	1.9599	1.02349	5e-05	0.000497994
ENSG00000106341.10	PPP1R17	4.28169	0.991353	-2.11071	5e-05	0.000497994
ENSG00000150722.10	PPP1R1C	2.64302	0.701117	-1.91446	0.0022	0.0137239
ENSG00000119938.8	PPP1R3C	2.57585	1.69621	-0.602728	0.0007	0.00520908
ENSG00000130711.3	PRDM12	29.5153	3.42831	-3.10589	5e-05	0.000497994
ENSG00000112238.11	PRDM13	1.27353	0.170373	-2.90207	5e-05	0.000497994
ENSG00000152784.15	PRDM8	14.9311	2.67863	-2.47875	5e-05	0.000497994
ENSG00000186314.11	PRELID2	1.63739	3.49465	1.09375	0.0005	0.00389505
ENSG00000231887.7	PRH1	0.276718	1.02353	1.88706	0.00895	0.0436096
ENSG00000163637.12	PRICKLE2	4.61159	1.90048	-1.2789	5e-05	0.000497994
ENSG00000114302.15	PRKAR2A	43.4172	71.5472	0.720629	0.00205	0.0129579
ENSG00000163932.13	PRKCD	4.75989	7.25109	0.607269	0.0001	0.000942223
ENSG00000111218.11	PRMT8	15.9644	6.89995	-1.2102	5e-05	0.000497994
ENSG00000007062.11	PROM1	41.0501	19.3428	-1.08559	5e-05	0.000497994
ENSG00000117707.15	PROX1	4.21465	1.24363	-1.76085	5e-05	0.000497994
ENSG00000135406.13	PRPH	7.85202	2.15619	-1.86458	0.0052	0.0279825
ENSG00000101911.12	PRPS2	9.81287	14.7386	0.586855	0.00755	0.0379632
ENSG00000184838.14	PRR16	4.45912	12.8203	1.5236	5e-05	0.000497994
ENSG00000186654.20	PRR5	4.7197	13.4625	1.51218	5e-05	0.000497994
ENSG00000130032.15	PRRG3	2.79269	0.808494	-1.78835	5e-05	0.000497994
ENSG00000116132.11	PRRX1	5.38085	2.03903	-1.39995	5e-05	0.000497994
ENSG00000164099.3	PRSS12	9.99009	2.30262	-2.11722	5e-05	0.000497994
ENSG00000112812.15	PRSS16	0.783455	2.15125	1.45725	0.00025	0.00212295
ENSG00000146250.6	PRSS35	3.23683	1.71946	-0.912627	5e-05	0.000497994
ENSG00000166450.12	PRTG	14.2681	40.7154	1.51278	5e-05	0.000497994
ENSG00000105227.14	PRX	1.86808	4.27727	1.19513	5e-05	0.000497994
ENSG00000157870.15	PRXL2B	0.599181	3.29459	2.45903	5e-05	0.000497994
ENSG00000146005.3	PSD2	2.80457	1.24416	-1.17261	5e-05	0.000497994
ENSG00000125637.15	PSD4	0.941667	3.06278	1.70155	5e-05	0.000497994
ENSG00000157778.8	PSMG3	21.5912	35.2274	0.706256	5e-05	0.000497994
ENSG00000134222.16	PSRC1	230.967	117.925	-0.96981	5e-05	0.000497994
ENSG00000152229.18	PSTPIP2	2.28008	3.94595	0.791286	0.00205	0.0129579
ENSG00000185920.15	PTCH1	25.2268	11.1601	-1.17661	5e-05	0.000497994
ENSG00000117425.13	PTCH2	2.4687	0.865721	-1.51178	5e-05	0.000497994
ENSG00000244694.7	PTCHD4	0.850439	1.40012	0.719267	0.00065	0.00488442
ENSG00000107317.12	PTGDS	9.29596	29.052	1.64396	5e-05	0.000497994
ENSG00000134247.9	PTGFRN	26.3728	15.3882	-0.777225	5e-05	0.000497994
ENSG00000124212.5	PTGIS	5.03044	9.45511	0.910411	5e-05	0.000497994
ENSG00000106853.19	PTGR1	35.3646	61.9202	0.808103	5e-05	0.000497994
ENSG00000087494.15	PTHLH	2.76805	0.210032	-3.72019	5e-05	0.000497994
ENSG00000159335.15	PTMS	615.907	1002.11	0.702251	5e-05	0.000497994
ENSG00000072135.12	PTPN18	13.4884	20.9271	0.633647	0.00225	0.0139716
ENSG00000110786.17	PTPN5	3.64886	1.08736	-1.74661	5e-05	0.000497994
ENSG00000152894.14	PTPRK	1.74555	4.4774	1.35898	0.00255	0.0155014
ENSG00000054356.13	PTPRN	3.66192	1.6049	-1.19012	0.0014	0.00940213
ENSG00000163661.3	PTX3	124.117	216.024	0.799489	5e-05	0.000497994
ENSG00000250337.5	PURPL	3.56172	1.90912	-0.899667	0.00505	0.027292
ENSG00000249859.9	PVT1	24.7599	14.3644	-0.785505	5e-05	0.000497994
ENSG00000241945.7	PWP2	0.313511	11.8626	5.24176	5e-05	0.000497994
ENSG00000147485.12	PXDNL	4.96013	9.14388	0.88243	5e-05	0.000497994
ENSG00000101417.11	PXMP4	2.04643	4.95058	1.27449	5e-05	0.000497994
ENSG00000183010.16	PYCR1	39.2008	67.8941	0.792404	5e-05	0.000497994
ENSG00000100994.11	PYGB	69.5039	43.0008	-0.692729	5e-05	0.000497994
ENSG00000103485.17	QPRT	14.7204	84.681	2.52422	5e-05	0.000497994
ENSG00000131242.17	RAB11FIP4	9.94999	4.83395	-1.04149	0.00885	0.0432179
ENSG00000168461.12	RAB31	89.3458	54.7477	-0.7066	0.0027	0.0162563
ENSG00000118508.4	RAB32	19.511	33.4155	0.776235	5e-05	0.000497994
ENSG00000109113.19	RAB34	32.9123	58.4244	0.827945	5e-05	0.000497994
ENSG00000154917.10	RAB6B	19.2267	9.41467	-1.03013	0.0082	0.0406061
ENSG00000123570.3	RAB9B	1.23366	0.813839	-0.600128	0.0024	0.0147215
ENSG00000152942.18	RAD17	2.04668	1.06608	-0.94097	0.00165	0.0108456
ENSG00000085999.11	RAD54L	13.8242	21.9179	0.664909	0.00685	0.0350635
ENSG00000157927.16	RADIL	4.23044	12.9846	1.61792	5e-05	0.000497994
ENSG00000132329.10	RAMP1	1.88785	0.440875	-2.0983	0.0012	0.00822504
ENSG00000173166.17	RAPH1	10.8815	22.7022	1.06096	0.0012	0.00822504
ENSG00000106538.9	RARRES2	34.3392	163.968	2.25548	5e-05	0.000497994
ENSG00000100302.6	RASD2	1.17612	0.197493	-2.57416	5e-05	0.000497994
ENSG00000138670.17	RASGEF1B	2.94643	0.980738	-1.58703	0.0002	0.00173856
ENSG00000146090.15	RASGEF1C	0.477446	1.1544	1.27374	0.00075	0.00552518
ENSG00000113319.12	RASGRF2	2.92961	0.462826	-2.66217	5e-05	0.000497994
ENSG00000270885.1	RASL10B	7.84741	16.1819	1.0441	0.0047	0.0257078
ENSG00000103710.10	RASL12	2.54808	1.44025	-0.823086	5e-05	0.000497994
ENSG00000189431.7	RASSF10	7.93629	1.35686	-2.5482	5e-05	0.000497994
ENSG00000101265.15	RASSF2	33.3525	18.1412	-0.87853	5e-05	0.000497994
ENSG00000153179.12	RASSF3	3.63555	9.07568	1.31983	5e-05	0.000497994
ENSG00000231473.2	RB1-DT	2.41759	0.432114	-2.48408	0.00135	0.00910798
ENSG00000132819.16	RBM38	33.5332	59.235	0.820859	5e-05	0.000497994
ENSG00000153250.19	RBMS1	14.3175	24.4786	0.773738	5e-05	0.000497994
ENSG00000114115.9	RBP1	42.7015	27.7643	-0.621057	5e-05	0.000497994
ENSG00000166831.8	RBPMS2	8.24398	20.5902	1.32054	5e-05	0.000497994
ENSG00000159200.17	RCAN1	25.5538	14.5587	-0.81165	5e-05	0.000497994
ENSG00000172348.14	RCAN2	3.27311	1.12094	-1.54595	5e-05	0.000497994
ENSG00000160957.12	RECQL4	43.5215	65.5791	0.591508	0.0008	0.005835
ENSG00000068615.18	REEP1	7.16862	4.06086	-0.819909	5e-05	0.000497994
ENSG00000115255.10	REEP6	4.55783	10.7053	1.2319	5e-05	0.000497994
ENSG00000104856.13	RELB	2.57121	6.60735	1.36163	5e-05	0.000497994
ENSG00000102032.12	RENBP	26.2832	14.3159	-0.876519	5e-05	0.000497994
ENSG00000133119.12	RFC3	14.0359	21.592	0.621378	5e-05	0.000497994
ENSG00000131378.13	RFTN1	20.5539	12.7642	-0.687307	0.0003	0.00247947
ENSG00000087903.12	RFX2	9.5518	15.8629	0.731808	0.00045	0.00354312
ENSG00000102760.12	RGCC	23.1852	70.4422	1.60324	5e-05	0.000497994
ENSG00000182175.14	RGMA	160.894	100.602	-0.67746	5e-05	0.000497994
ENSG00000174136.11	RGMB	95.1377	38.5897	-1.3018	5e-05	0.000497994
ENSG00000246763.6	RGMB-AS1	14.2963	5.49594	-1.3792	0.0019	0.0122067
ENSG00000015568.12	RGPD5	1.97588	0.327682	-2.59213	5e-05	0.000497994
ENSG00000183054.11	RGPD6	0.22221	1.48408	2.73958	5e-05	0.000497994
ENSG00000090104.11	RGS1	6.5198	15.4124	1.24119	5e-05	0.000497994
ENSG00000169220.17	RGS14	6.88682	11.9956	0.800595	0.00825	0.0407507
ENSG00000171700.13	RGS19	4.41141	11.5164	1.38437	5e-05	0.000497994
ENSG00000182732.17	RGS6	5.80989	1.58418	-1.87477	5e-05	0.000497994
ENSG00000182901.16	RGS7	1.33987	0.347379	-1.94752	5e-05	0.000497994
ENSG00000135824.12	RGS8	1.7104	0.735177	-1.21817	0.0089	0.043402
ENSG00000129667.12	RHBDF2	1.65502	4.64445	1.48866	5e-05	0.000497994
ENSG00000141314.12	RHBDL3	23.5439	14.4993	-0.699369	0.00285	0.0169968
ENSG00000263961.7	RHEX	0.314787	1.41377	2.1671	0.00735	0.0371696
ENSG00000168421.12	RHOH	0.189378	1.4808	2.96703	5e-05	0.000497994
ENSG00000126785.12	RHOJ	19.045	32.7025	0.779991	0.00105	0.00737762
ENSG00000131941.7	RHPN2	5.60235	2.79974	-1.00074	0.00025	0.00212295
ENSG00000079841.18	RIMS1	1.89088	1.15235	-0.714483	0.0045	0.0247985
ENSG00000101098.12	RIMS4	1.18975	4.07486	1.77609	5e-05	0.000497994
ENSG00000042062.11	RIPOR3	1.00194	2.26508	1.17677	0.00035	0.00283946
ENSG00000183145.8	RIPPLY3	1.66925	8.20956	2.29811	5e-05	0.000497994
ENSG00000175643.9	RMI2	22.4162	47.5787	1.08577	0.0059	0.0309741
ENSG00000277027.1	RMRP	161.739	59.197	-1.45007	5e-05	0.000497994
ENSG00000283293.1	RN7SK	93.2876	37.8331	-1.30204	5e-05	0.000497994
ENSG00000108830.9	RND2	48.5734	27.7827	-0.805978	5e-05	0.000497994
ENSG00000115963.13	RND3	108.038	51.8798	-1.05829	5e-05	0.000497994
ENSG00000145428.14	RNF175	8.06655	12.1566	0.591712	0.00295	0.0175398
ENSG00000164197.11	RNF180	3.34994	1.16809	-1.51999	0.0001	0.000942223
ENSG00000173821.19	RNF213	32.3032	21.1267	-0.612607	0.00405	0.0228253
ENSG00000108375.12	RNF43	2.72282	13.3043	2.28872	5e-05	0.000497994
ENSG00000127870.16	RNF6	6.35258	4.15312	-0.613149	0.00165	0.0108456
ENSG00000023191.16	RNH1	0.932516	13.8564	3.89328	5e-05	0.000497994
ENSG00000185946.15	RNPC3	22.0437	13.2715	-0.732033	5e-05	0.000497994
ENSG00000169855.19	ROBO1	87.2994	40.0893	-1.12276	5e-05	0.000497994
ENSG00000154134.14	ROBO3	174.225	68.0214	-1.35689	5e-05	0.000497994
ENSG00000169071.14	ROR2	0.713871	5.21502	2.86894	5e-05	0.000497994
ENSG00000116745.6	RPE65	2.3814	0.474331	-2.32785	5e-05	0.000497994
ENSG00000153574.8	RPIA	12.2962	19.1633	0.640133	5e-05	0.000497994
ENSG00000233913.7	RPL10P9	41.4686	22.8188	-0.861795	5e-05	0.000497994
ENSG00000204196.5	RPL12P16	27.5494	42.2832	0.618065	0.00185	0.011942
ENSG00000136149.6	RPL13AP25	3.60819	6.37068	0.820171	0.00275	0.0165066
ENSG00000213885.3	RPL13AP7	2.9299	0.821989	-1.83366	0.0018	0.0116877
ENSG00000215030.5	RPL13P12	30.4329	57.8229	0.926009	5e-05	0.000497994
ENSG00000213442.5	RPL18AP3	151.383	235.651	0.638442	0.00195	0.0124688
ENSG00000234851.4	RPL23AP42	19.6501	30.1966	0.619848	0.0003	0.00247947
ENSG00000240356.6	RPL23AP7	5.37576	8.63189	0.683207	0.00145	0.00969361
ENSG00000177600.8	RPLP2	451.938	725.455	0.68276	5e-05	0.000497994
ENSG00000177519.3	RPRM	4.78446	9.25227	0.951452	5e-05	0.000497994
ENSG00000182774.12	RPS17	843.606	26.3423	-5.00112	5e-05	0.000497994
ENSG00000197728.11	RPS26	454.536	288.682	-0.654912	5e-05	0.000497994
ENSG00000233927.4	RPS28	406.063	828.451	1.02871	5e-05	0.000497994
ENSG00000232818.2	RPS2P32	2.72228	1.48877	-0.870698	0.0059	0.0309741
ENSG00000240342.3	RPS2P5	585.395	1005.89	0.780995	5e-05	0.000497994
ENSG00000216866.5	RPS2P55	0.796818	9.92507	3.63876	5e-05	0.000497994
ENSG00000117676.13	RPS6KA1	5.90533	12.4893	1.0806	5e-05	0.000497994
ENSG00000198208.11	RPS6KL1	15.2379	9.56966	-0.671128	0.0043	0.0239434
ENSG00000025039.14	RRAGD	13.6004	7.41217	-0.875682	5e-05	0.000497994
ENSG00000126458.3	RRAS	8.73436	20.8691	1.2566	5e-05	0.000497994
ENSG00000248124.7	RRN3P1	8.32065	4.81946	-0.787825	5e-05	0.000497994
ENSG00000111834.12	RSPH4A	1.86968	0.778961	-1.26317	5e-05	0.000497994
ENSG00000169218.13	RSPO1	0.108257	2.59319	4.5822	5e-05	0.000497994
ENSG00000147655.10	RSPO2	0.700236	2.13422	1.6078	0.00115	0.00797222
ENSG00000215012.8	RTL10	7.43848	11.6515	0.647436	0.0082	0.0406061
ENSG00000212747.4	RTL8B	10.0169	17.4075	0.797276	5e-05	0.000497994
ENSG00000139970.16	RTN1	25.193	12.1177	-1.0559	5e-05	0.000497994
ENSG00000040608.13	RTN4R	12.3065	18.6392	0.598918	5e-05	0.000497994
ENSG00000185924.6	RTN4RL1	1.15265	3.02571	1.39232	5e-05	0.000497994
ENSG00000186907.7	RTN4RL2	8.45041	20.9399	1.30916	5e-05	0.000497994
ENSG00000108309.13	RUNDC3A	21.5667	11.4734	-0.910516	5e-05	0.000497994
ENSG00000159216.18	RUNX1	2.81065	0.633829	-2.14874	5e-05	0.000497994
ENSG00000079102.16	RUNX1T1	17.4222	7.83935	-1.15212	5e-05	0.000497994
ENSG00000198838.13	RYR3	15.0264	1.09808	-3.77444	5e-05	0.000497994
ENSG00000163191.5	S100A11	22.6946	37.2864	0.716304	5e-05	0.000497994
ENSG00000197956.9	S100A6	47.8701	29.7061	-0.688365	5e-05	0.000497994
ENSG00000103449.11	SALL1	63.5111	24.4912	-1.37475	5e-05	0.000497994
ENSG00000141858.11	SAMD1	36.4952	64.2262	0.815455	5e-05	0.000497994
ENSG00000177570.14	SAMD12	1.60057	0.575788	-1.47498	0.00085	0.00612118
ENSG00000167100.14	SAMD14	23.63	40.9629	0.793699	5e-05	0.000497994
ENSG00000020577.13	SAMD4A	20.3551	10.5869	-0.943111	5e-05	0.000497994
ENSG00000179134.15	SAMD4B	89.7508	137.348	0.61384	0.0001	0.000942223
ENSG00000203727.3	SAMD5	2.71631	1.10693	-1.29509	5e-05	0.000497994
ENSG00000133872.13	SARAF	111.858	65.3731	-0.774895	5e-05	0.000497994
ENSG00000123453.17	SARDH	2.30768	4.77581	1.0493	5e-05	0.000497994
ENSG00000111961.17	SASH1	17.2753	10.9181	-0.66199	0.00035	0.00283946
ENSG00000130066.16	SAT1	84.4401	53.3806	-0.661612	5e-05	0.000497994
ENSG00000182568.16	SATB1	16.879	10.4194	-0.695948	0.00555	0.0295057
ENSG00000198794.11	SCAMP5	21.0892	12.6938	-0.732375	0.00075	0.00552518
ENSG00000168079.16	SCARA5	0.76891	1.88915	1.29685	0.0002	0.00173856
ENSG00000244486.8	SCARF2	15.6308	24.1741	0.629068	5e-05	0.000497994
ENSG00000104112.8	SCG3	6.59475	3.7827	-0.801903	5e-05	0.000497994
ENSG00000151967.18	SCHIP1	75.6736	34.7029	-1.12473	5e-05	0.000497994
ENSG00000144285.19	SCN1A	12.2146	2.85298	-2.09806	5e-05	0.000497994
ENSG00000136531.15	SCN2A	1.17879	0.267291	-2.14083	0.00095	0.00674489
ENSG00000166257.8	SCN3B	4.66093	1.62802	-1.5175	5e-05	0.000497994
ENSG00000177098.8	SCN4B	2.71927	0.877929	-1.63104	5e-05	0.000497994
ENSG00000196876.15	SCN8A	7.48216	11.525	0.623239	0.0007	0.00520908
ENSG00000169432.15	SCN9A	1.75585	0.796961	-1.13959	0.00055	0.0042285
ENSG00000164106.7	SCRG1	1.85015	1.00236	-0.884248	5e-05	0.000497994
ENSG00000261678.2	SCRT1	21.1363	5.57279	-1.92325	5e-05	0.000497994
ENSG00000215397.3	SCRT2	12.2067	2.26821	-2.42805	5e-05	0.000497994
ENSG00000159307.18	SCUBE1	5.87057	10.8957	0.892184	0.0007	0.00520908
ENSG00000175356.13	SCUBE2	11.163	1.44714	-2.94744	5e-05	0.000497994
ENSG00000115884.10	SDC1	15.518	39.5144	1.34844	5e-05	0.000497994
ENSG00000169439.11	SDC2	219.294	342.954	0.64515	5e-05	0.000497994
ENSG00000124145.6	SDC4	4.15744	12.2396	1.55779	5e-05	0.000497994
ENSG00000154079.5	SDHAF4	7.33492	11.574	0.658031	0.0017	0.0111327
ENSG00000069188.16	SDK2	18.5989	28.2866	0.604905	5e-05	0.000497994
ENSG00000166562.8	SEC11C	59.394	35.3837	-0.747233	5e-05	0.000497994
ENSG00000214491.8	SEC14L6	0.062776	1.04683	4.05967	0.0001	0.000942223
ENSG00000091490.10	SEL1L3	9.74629	3.55045	-1.45685	5e-05	0.000497994
ENSG00000198832.10	SELENOM	11.0607	31.8178	1.52439	5e-05	0.000497994
ENSG00000162430.16	SELENON	69.702	108.423	0.637397	5e-05	0.000497994
ENSG00000250722.5	SELENOP	4.04327	8.58329	1.08601	5e-05	0.000497994
ENSG00000110876.9	SELPLG	1.29768	0.718423	-0.853033	0.0011	0.0076891
ENSG00000075213.10	SEMA3A	19.6625	37.3176	0.924414	0.0018	0.0116877
ENSG00000075223.13	SEMA3C	44.3727	93.6489	1.07759	5e-05	0.000497994
ENSG00000153993.13	SEMA3D	3.57883	13.9639	1.96415	5e-05	0.000497994
ENSG00000187764.11	SEMA4D	6.24167	9.73744	0.64161	0.0001	0.000942223
ENSG00000092421.16	SEMA6A	72.4737	46.1052	-0.65253	5e-05	0.000497994
ENSG00000167680.15	SEMA6B	6.93888	14.8149	1.09428	5e-05	0.000497994
ENSG00000137872.16	SEMA6D	4.93354	2.422	-1.02643	0.00065	0.00488442
ENSG00000138468.15	SENP7	18.3617	11.4791	-0.677692	0.0007	0.00520908
ENSG00000284874.1	SEPT5-GP1BB	25.5781	15.2168	-0.749242	0.0012	0.00822504
ENSG00000122335.15	SERAC1	5.53652	3.37205	-0.715353	5e-05	0.000497994
ENSG00000172058.15	SERF1A	1.11705	0.284886	-1.97124	0.00065	0.00488442
ENSG00000205572.9	SERF1B	1.16959	0.122298	-3.25752	0.0015	0.00997492
ENSG00000168528.11	SERINC2	16.5632	26.2413	0.663855	5e-05	0.000497994
ENSG00000164300.16	SERINC5	4.72153	11.2922	1.258	5e-05	0.000497994
ENSG00000106366.8	SERPINE1	3.14107	1.54926	-1.01968	5e-05	0.000497994
ENSG00000132386.10	SERPINF1	5.51164	9.62129	0.80375	0.00235	0.0144601
ENSG00000167565.12	SERTAD3	10.1366	15.8542	0.645298	5e-05	0.000497994
ENSG00000082497.11	SERTAD4	3.15871	5.03389	0.672339	0.00665	0.0342586
ENSG00000152217.18	SETBP1	28.208	14.8473	-0.925904	5e-05	0.000497994
ENSG00000100095.18	SEZ6L	6.74485	0.996721	-2.75853	5e-05	0.000497994
ENSG00000174938.14	SEZ6L2	10.4222	6.24854	-0.738072	5e-05	0.000497994
ENSG00000104332.11	SFRP1	33.4243	18.6335	-0.842997	5e-05	0.000497994
ENSG00000106483.11	SFRP4	4.20424	25.2402	2.58581	5e-05	0.000497994
ENSG00000102683.7	SGCG	0.471806	3.52678	2.90209	5e-05	0.000497994
ENSG00000118473.21	SGIP1	6.44922	1.6372	-1.9779	5e-05	0.000497994
ENSG00000163082.9	SGPP2	1.80195	0.929194	-0.955506	5e-05	0.000497994
ENSG00000189410.11	SH2D5	1.79029	4.65675	1.37913	5e-05	0.000497994
ENSG00000198478.7	SH3BGRL2	2.21199	3.41178	0.625179	5e-05	0.000497994
ENSG00000130147.15	SH3BP4	66.7277	43.8218	-0.606638	5e-05	0.000497994
ENSG00000131370.15	SH3BP5	9.3011	5.15051	-0.852686	5e-05	0.000497994
ENSG00000107957.16	SH3PXD2A	7.01793	14.2733	1.0242	5e-05	0.000497994
ENSG00000172985.10	SH3RF3	0.616684	1.4449	1.22837	5e-05	0.000497994
ENSG00000251322.7	SHANK3	5.86466	11.9193	1.02318	5e-05	0.000497994
ENSG00000160691.18	SHC1	124.018	191.344	0.625616	0.0027	0.0162563
ENSG00000129946.10	SHC2	32.5155	18.5295	-0.811305	5e-05	0.000497994
ENSG00000105251.10	SHD	15.8919	8.68374	-0.871901	0.0001	0.000942223
ENSG00000164690.7	SHH	2.08106	1e-07	-24.3108	5e-05	0.000497994
ENSG00000178343.4	SHISA3	5.5233	1.71456	-1.68769	5e-05	0.000497994
ENSG00000198892.6	SHISA4	14.5318	9.48951	-0.614811	5e-05	0.000497994
ENSG00000187902.11	SHISA7	1.22039	0.49718	-1.2955	5e-05	0.000497994
ENSG00000138944.7	SHISAL1	4.77375	3.07761	-0.633315	5e-05	0.000497994
ENSG00000171984.14	SHLD1	6.40653	3.23003	-0.987996	5e-05	0.000497994
ENSG00000164403.14	SHROOM1	1.10821	3.15411	1.509	5e-05	0.000497994
ENSG00000138771.15	SHROOM3	28.4782	43.5638	0.613273	0.0066	0.0340308
ENSG00000187164.19	SHTN1	6.64231	3.35657	-0.984696	5e-05	0.000497994
ENSG00000275993.2	SIK1B	1.74217	4.4257	1.34502	5e-05	0.000497994
ENSG00000213445.9	SIPA1	8.81706	21.3361	1.27493	0.0001	0.000942223
ENSG00000184990.12	SIVA1	81.6928	125.82	0.623085	5e-05	0.000497994
ENSG00000126778.9	SIX1	0.76481	2.05106	1.4232	5e-05	0.000497994
ENSG00000100625.8	SIX4	0.996449	4.1256	2.04974	5e-05	0.000497994
ENSG00000177045.8	SIX5	25.0637	47.728	0.929239	0.00095	0.00674489
ENSG00000188779.10	SKOR1	1.62452	0.559391	-1.53808	5e-05	0.000497994
ENSG00000145604.15	SKP2	28.0153	46.1408	0.71983	0.0001	0.000942223
ENSG00000126903.15	SLC10A3	8.19666	12.7965	0.642636	0.001	0.00707708
ENSG00000120519.14	SLC10A7	3.46323	5.3985	0.640439	0.0085	0.0417516
ENSG00000141485.16	SLC13A5	3.1344	0.389043	-3.01019	5e-05	0.000497994
ENSG00000139370.11	SLC15A4	1.68844	9.29187	2.46028	5e-05	0.000497994
ENSG00000174327.6	SLC16A13	1.61467	4.06167	1.33083	5e-05	0.000497994
ENSG00000170190.15	SLC16A5	0.858749	2.27095	1.40299	5e-05	0.000497994
ENSG00000091664.8	SLC17A6	3.73051	5.7372	0.620973	0.00085	0.00612118
ENSG00000179520.10	SLC17A8	6.58417	1.23331	-2.41646	5e-05	0.000497994
ENSG00000187714.6	SLC18A3	18.163	3.41015	-2.41309	5e-05	0.000497994
ENSG00000110436.12	SLC1A2	9.84379	6.19362	-0.668432	5e-05	0.000497994
ENSG00000079215.13	SLC1A3	61.184	39.8821	-0.617411	0.0001	0.000942223
ENSG00000115902.10	SLC1A4	14.2054	8.24884	-0.784172	0.00095	0.00674489
ENSG00000105281.12	SLC1A5	28.3853	51.0891	0.84787	0.00025	0.00212295
ENSG00000163393.12	SLC22A15	2.9647	1.53174	-0.952713	5e-05	0.000497994
ENSG00000100075.9	SLC25A1	88.9881	136.186	0.613891	5e-05	0.000497994
ENSG00000122912.14	SLC25A16	4.43935	2.70912	-0.712528	0.0035	0.0202101
ENSG00000085491.16	SLC25A24	7.66361	15.2251	0.990353	5e-05	0.000497994
ENSG00000181240.13	SLC25A41	0.498031	1.34745	1.43593	0.0003	0.00247947
ENSG00000077713.18	SLC25A43	2.60201	1.17211	-1.15052	5e-05	0.000497994
ENSG00000112759.17	SLC29A1	24.1405	45.6611	0.919509	5e-05	0.000497994
ENSG00000174669.11	SLC29A2	3.28574	6.69762	1.02743	5e-05	0.000497994
ENSG00000117394.21	SLC2A1	163.2	483.402	1.56659	5e-05	0.000497994
ENSG00000173262.11	SLC2A14	1.09156	3.82435	1.80882	5e-05	0.000497994
ENSG00000059804.15	SLC2A3	35.1735	55.5408	0.65906	5e-05	0.000497994
ENSG00000125520.13	SLC2A4RG	101.803	198.691	0.964746	0.00325	0.0190031
ENSG00000115194.10	SLC30A3	2.49341	0.210071	-3.56917	5e-05	0.000497994
ENSG00000101438.3	SLC32A1	3.27762	0.116129	-4.81885	5e-05	0.000497994
ENSG00000215790.7	SLC35E2A	10.5389	18.791	0.834323	0.00055	0.0042285
ENSG00000100036.12	SLC35E4	2.87311	4.44764	0.630428	0.00205	0.0129579
ENSG00000134955.11	SLC37A2	1.04711	1.57548	0.589381	0.00815	0.0404608
ENSG00000169507.9	SLC38A11	0.0518409	1.02599	4.30678	5e-05	0.000497994
ENSG00000017483.14	SLC38A5	1.3905	2.76474	0.991541	0.00285	0.0169968
ENSG00000133195.11	SLC39A11	10.7766	17.9495	0.73604	0.00095	0.00674489
ENSG00000147804.9	SLC39A4	1.74554	0.270731	-2.68874	0.0011	0.0076891
ENSG00000138449.10	SLC40A1	3.10671	1.45035	-1.09899	0.0009	0.00643916
ENSG00000136052.9	SLC41A2	1.84733	0.520598	-1.8272	0.0002	0.00173856
ENSG00000149150.8	SLC43A1	0.817851	1.96779	1.26667	0.00165	0.0108456
ENSG00000070214.15	SLC44A1	11.3876	5.11382	-1.15499	5e-05	0.000497994
ENSG00000143036.16	SLC44A3	1.63769	0.679716	-1.26866	0.0033	0.0192444
ENSG00000158715.5	SLC45A3	1.6745	5.06641	1.59724	5e-05	0.000497994
ENSG00000088836.13	SLC4A11	2.3733	1.05616	-1.16807	0.00095	0.00674489
ENSG00000114923.16	SLC4A3	20.1286	10.2932	-0.967559	5e-05	0.000497994
ENSG00000080493.16	SLC4A4	5.28052	1.35644	-1.96085	5e-05	0.000497994
ENSG00000169241.18	SLC50A1	10.0515	15.5072	0.625526	5e-05	0.000497994
ENSG00000198743.6	SLC5A3	3.8971	6.23768	0.678607	5e-05	0.000497994
ENSG00000157103.11	SLC6A1	4.81131	2.51916	-0.933487	5e-05	0.000497994
ENSG00000151012.13	SLC7A11	2.15902	3.3923	0.651885	5e-05	0.000497994
ENSG00000165349.11	SLC7A3	4.26023	8.83546	1.05238	5e-05	0.000497994
ENSG00000258186.2	SLC7A5P2	13.2364	28.1582	1.08905	5e-05	0.000497994
ENSG00000092068.19	SLC7A8	9.76849	23.5259	1.26804	5e-05	0.000497994
ENSG00000021488.12	SLC7A9	1.1258	0.408848	-1.46131	0.00245	0.0149917
ENSG00000100678.18	SLC8A3	0.596843	2.23703	1.90616	5e-05	0.000497994
ENSG00000225138.7	SLC9A3-AS1	59.2596	107.999	0.865892	0.0012	0.00822504
ENSG00000139155.8	SLCO1C1	3.51768	0.712486	-2.30369	5e-05	0.000497994
ENSG00000137491.14	SLCO2B1	0.143773	3.64632	4.66458	5e-05	0.000497994
ENSG00000176463.13	SLCO3A1	15.4477	30.181	0.966245	5e-05	0.000497994
ENSG00000166750.9	SLFN5	0.881217	1.65226	0.906868	0.0003	0.00247947
ENSG00000187122.16	SLIT1	34.8598	12.6174	-1.46615	5e-05	0.000497994
ENSG00000145147.19	SLIT2	7.30241	21.5221	1.55938	5e-05	0.000497994
ENSG00000178235.7	SLITRK1	2.59646	1.29103	-1.00803	5e-05	0.000497994
ENSG00000121871.3	SLITRK3	1.57647	0.537262	-1.55299	5e-05	0.000497994
ENSG00000165300.7	SLITRK5	1.43416	2.75627	0.94251	5e-05	0.000497994
ENSG00000184564.9	SLITRK6	1.8545	0.523135	-1.82578	0.0096	0.04624
ENSG00000213599.10	SLX1A-SULT1A3	4.15286	6.86528	0.725214	0.00015	0.00135261
ENSG00000166949.15	SMAD3	23.594	36.367	0.624209	0.00565	0.029938
ENSG00000196972.8	SMIM10L2B	1.07325	2.77407	1.37001	5e-05	0.000497994
ENSG00000205670.10	SMIM11A	2.45581	5.98759	1.28577	5e-05	0.000497994
ENSG00000256235.2	SMIM3	1.45161	2.3882	0.718272	0.00105	0.00737762
ENSG00000240204.2	SMKR1	0.452192	1.83001	2.01685	0.00125	0.00852796
ENSG00000112562.18	SMOC2	3.11463	7.4555	1.25924	5e-05	0.000497994
ENSG00000088826.17	SMOX	19.7259	9.87565	-0.998141	5e-05	0.000497994
ENSG00000103056.11	SMPD3	12.0977	5.77691	-1.06636	5e-05	0.000497994
ENSG00000172594.12	SMPDL3A	3.99785	2.22375	-0.846227	5e-05	0.000497994
ENSG00000019549.11	SNAI2	11.0861	32.1258	1.53497	5e-05	0.000497994
ENSG00000132639.12	SNAP25	10.456	5.27723	-0.986476	5e-05	0.000497994
ENSG00000065609.14	SNAP91	6.65771	2.42307	-1.45819	5e-05	0.000497994
ENSG00000145335.15	SNCA	5.28029	17.0361	1.68991	5e-05	0.000497994
ENSG00000064692.18	SNCAIP	38.4012	9.80939	-1.96892	5e-05	0.000497994
ENSG00000173267.13	SNCG	14.9493	25.8877	0.792189	5e-05	0.000497994
ENSG00000224078.13	SNHG14	36.0074	21.5097	-0.743303	0.00285	0.0169968
ENSG00000262074.6	SNORD3B-2	3.32913	1.08975	-1.61114	0.0002	0.00173856
ENSG00000101298.14	SNPH	4.70185	2.02554	-1.21492	5e-05	0.000497994
ENSG00000077312.8	SNRPA	83.975	130.166	0.632319	0.00035	0.00283946
ENSG00000250342.1	SNRPCP16	1e-07	7.55994	26.1719	0.00145	0.00969361
ENSG00000101400.5	SNTA1	6.48214	10.7138	0.724927	5e-05	0.000497994
ENSG00000172164.14	SNTB1	3.7706	1.75832	-1.1006	0.0055	0.0293106
ENSG00000147481.15	SNTG1	2.64146	0.658594	-2.00387	5e-05	0.000497994
ENSG00000112320.11	SOBP	13.4659	22.8552	0.763213	5e-05	0.000497994
ENSG00000120833.13	SOCS2	78.4346	17.1055	-2.19703	5e-05	0.000497994
ENSG00000246985.7	SOCS2-AS1	8.48517	1.10521	-2.94062	5e-05	0.000497994
ENSG00000274211.4	SOCS7	2.07287	1.16558	-0.830584	0.0041	0.0230849
ENSG00000095637.22	SORBS1	14.7197	7.90968	-0.896061	5e-05	0.000497994
ENSG00000120896.13	SORBS3	69.0621	142.768	1.0477	5e-05	0.000497994
ENSG00000108018.15	SORCS1	33.7508	13.0864	-1.36686	5e-05	0.000497994
ENSG00000184985.16	SORCS2	8.41204	2.7109	-1.63368	5e-05	0.000497994
ENSG00000137642.12	SORL1	8.54166	4.01435	-1.08935	5e-05	0.000497994
ENSG00000134243.11	SORT1	65.51	26.7371	-1.29287	5e-05	0.000497994
ENSG00000171243.7	SOSTDC1	3.61793	11.9263	1.72091	5e-05	0.000497994
ENSG00000198142.4	SOWAHC	5.12469	9.20447	0.84487	5e-05	0.000497994
ENSG00000168875.2	SOX14	4.03781	0.122391	-5.044	5e-05	0.000497994
ENSG00000224243.1	SOX1-OT	62.9466	23.1947	-1.44034	5e-05	0.000497994
ENSG00000242808.8	SOX2-OT	74.7412	24.0306	-1.63703	5e-05	0.000497994
ENSG00000134595.8	SOX3	96.8933	38.6835	-1.32468	5e-05	0.000497994
ENSG00000124766.6	SOX4	136.09	89.6108	-0.602819	5e-05	0.000497994
ENSG00000005513.9	SOX8	20.6125	8.74475	-1.23703	5e-05	0.000497994
ENSG00000125398.6	SOX9	38.6221	24.7189	-0.643809	5e-05	0.000497994
ENSG00000135899.17	SP110	4.16677	2.03698	-1.0325	0.0001	0.000942223
ENSG00000204335.3	SP5	0.894782	4.31712	2.27046	5e-05	0.000497994
ENSG00000164651.16	SP8	39.9062	1.38328	-4.85044	5e-05	0.000497994
ENSG00000217236.1	SP9	17.869	3.37124	-2.40611	5e-05	0.000497994
ENSG00000152583.12	SPARCL1	6.26894	3.10021	-1.01586	5e-05	0.000497994
ENSG00000176170.13	SPHK1	8.30734	33.5187	2.01251	5e-05	0.000497994
ENSG00000186767.6	SPIN4	3.82142	6.22893	0.704876	0.0008	0.005835
ENSG00000133710.15	SPINK5	1.52693	0.283842	-2.42748	0.0006	0.00455726
ENSG00000152377.13	SPOCK1	67.0976	132.583	0.982568	5e-05	0.000497994
ENSG00000107742.12	SPOCK2	6.59921	2.17409	-1.60188	5e-05	0.000497994
ENSG00000196104.10	SPOCK3	1.78554	0.546512	-1.70804	0.0002	0.00173856
ENSG00000262655.3	SPON1	11.4961	0.680521	-4.07836	5e-05	0.000497994
ENSG00000159674.11	SPON2	23.3261	4.58584	-2.34669	5e-05	0.000497994
ENSG00000144228.8	SPOPL	2.58064	4.55214	0.818816	0.00705	0.0358789
ENSG00000118785.13	SPP1	22.5546	3.80188	-2.56864	5e-05	0.000497994
ENSG00000116096.5	SPR	3.14221	1.20716	-1.38016	5e-05	0.000497994
ENSG00000171621.13	SPSB1	1.40149	2.35993	0.751779	0.00985	0.0472248
ENSG00000175093.4	SPSB4	38.1557	76.0439	0.994934	5e-05	0.000497994
ENSG00000197694.15	SPTAN1	158.646	103.556	-0.615402	0.00015	0.00135261
ENSG00000173898.12	SPTBN2	40.0135	23.5637	-0.763918	0.002	0.0127285
ENSG00000196542.8	SPTSSB	0.654162	2.13184	1.70438	0.00225	0.0139716
ENSG00000171943.11	SRGAP2C	3.21156	5.51324	0.779625	0.0001	0.000942223
ENSG00000270872.2	SRGAP2D	0.730266	2.88528	1.98222	5e-05	0.000497994
ENSG00000196220.15	SRGAP3	59.8612	32.1804	-0.895439	5e-05	0.000497994
ENSG00000101955.14	SRPX	2.39827	9.1311	1.92879	0.0001	0.000942223
ENSG00000102359.6	SRPX2	3.80143	1.40863	-1.43225	0.00605	0.0316297
ENSG00000184895.7	SRY	0.705367	2.53387	1.8449	0.00035	0.00283946
ENSG00000130511.15	SSBP4	127.214	203.917	0.680728	0.00115	0.00797222
ENSG00000172830.12	SSH3	2.27457	6.04012	1.40899	0.0001	0.000942223
ENSG00000117155.16	SSX2IP	15.2317	6.35133	-1.26194	5e-05	0.000497994
ENSG00000147488.11	ST18	28.1313	5.57507	-2.33511	5e-05	0.000497994
ENSG00000073849.14	ST6GAL1	6.63856	11.6937	0.816792	5e-05	0.000497994
ENSG00000070731.10	ST6GALNAC2	0.0778305	1.3565	4.12341	5e-05	0.000497994
ENSG00000184005.10	ST6GALNAC3	8.83178	22.916	1.37558	5e-05	0.000497994
ENSG00000160408.14	ST6GALNAC6	14.544	24.807	0.770328	0.0001	0.000942223
ENSG00000133121.20	STARD13	10.4058	6.32916	-0.717302	0.0025	0.0152395
ENSG00000130052.13	STARD8	0.35815	1.21769	1.76551	5e-05	0.000497994
ENSG00000159167.11	STC1	0.389391	1.07807	1.46917	5e-05	0.000497994
ENSG00000157214.13	STEAP2	1.00136	0.476825	-1.07043	0.00595	0.0312087
ENSG00000115107.19	STEAP3	1.77697	0.456251	-1.96152	5e-05	0.000497994
ENSG00000109689.15	STIM2	15.6909	9.38649	-0.741271	0.0044	0.0243617
ENSG00000164543.6	STK17A	17.2038	6.44072	-1.41743	5e-05	0.000497994
ENSG00000134602.15	STK26	2.86065	4.36565	0.609853	0.00065	0.00488442
ENSG00000169302.15	STK32A	1.52114	0.392526	-1.95429	0.0001	0.000942223
ENSG00000104435.13	STMN2	88.3777	42.6514	-1.05109	5e-05	0.000497994
ENSG00000015592.16	STMN4	55.9997	26.0225	-1.10566	5e-05	0.000497994
ENSG00000137868.18	STRA6	10.7397	20.3412	0.921446	5e-05	0.000497994
ENSG00000196562.14	SULF2	46.0433	81.7804	0.828765	0.0003	0.00247947
ENSG00000148290.9	SURF1	24.0873	37.663	0.644877	0.0002	0.00173856
ENSG00000106868.16	SUSD1	11.0159	3.87392	-1.50773	5e-05	0.000497994
ENSG00000099994.10	SUSD2	1.09717	2.45929	1.16445	5e-05	0.000497994
ENSG00000143502.14	SUSD4	1.24511	0.637986	-0.964676	0.0054	0.0289
ENSG00000100647.7	SUSD6	9.52848	5.40214	-0.818715	0.0001	0.000942223
ENSG00000122012.13	SV2C	1.16652	1.97913	0.762659	0.0001	0.000942223
ENSG00000166111.9	SVOP	2.3741	0.754058	-1.65463	5e-05	0.000497994
ENSG00000173928.2	SWSAP1	1.36758	2.20033	0.686094	0.0083	0.0409518
ENSG00000147642.16	SYBU	22.8004	8.43212	-1.43509	5e-05	0.000497994
ENSG00000101463.5	SYNDIG1	23.4776	10.0247	-1.22773	5e-05	0.000497994
ENSG00000197283.16	SYNGAP1	1.97707	5.41832	1.45448	0.0001	0.000942223
ENSG00000127561.14	SYNGR3	1.49231	6.4361	2.10864	5e-05	0.000497994
ENSG00000078269.14	SYNJ2	6.19826	2.535	-1.28988	5e-05	0.000497994
ENSG00000182253.14	SYNM	11.6685	2.5557	-2.19083	5e-05	0.000497994
ENSG00000102003.10	SYP	18.2215	11.4389	-0.671687	5e-05	0.000497994
ENSG00000143028.8	SYPL2	1.00402	0.230651	-2.12201	5e-05	0.000497994
ENSG00000067715.13	SYT1	23.056	11.4692	-1.00738	5e-05	0.000497994
ENSG00000132718.8	SYT11	70.5423	39.6186	-0.832311	5e-05	0.000497994
ENSG00000143469.18	SYT14	1.25013	0.615097	-1.0232	0.0006	0.00455726
ENSG00000103528.16	SYT17	6.39009	1.6895	-1.91924	5e-05	0.000497994
ENSG00000129990.14	SYT5	7.13896	3.49998	-1.02837	0.00265	0.0160099
ENSG00000134207.16	SYT6	3.95246	0.492111	-3.00569	5e-05	0.000497994
ENSG00000011347.9	SYT7	5.75172	2.67852	-1.10256	0.0002	0.00173856
ENSG00000006128.11	TAC1	3.78725	8.49736	1.16586	5e-05	0.000497994
ENSG00000138162.18	TACC2	34.2683	20.9617	-0.709115	5e-05	0.000497994
ENSG00000115353.10	TACR1	3.16134	0.251635	-3.65113	5e-05	0.000497994
ENSG00000169836.4	TACR3	0.227425	1.39464	2.61643	5e-05	0.000497994
ENSG00000115750.16	TAF1B	10.2803	15.504	0.592752	0.00065	0.00488442
ENSG00000149591.16	TAGLN	127.581	57.7488	-1.14355	5e-05	0.000497994
ENSG00000089123.15	TASP1	3.77489	2.22272	-0.764105	0.00035	0.00283946
ENSG00000065882.15	TBC1D1	36.5547	60.3556	0.723429	5e-05	0.000497994
ENSG00000167202.11	TBC1D2B	5.75397	9.29123	0.691311	0.00015	0.00135261
ENSG00000274512.5	TBC1D3L	1e-07	4.6891	25.4828	5e-05	0.000497994
ENSG00000136111.13	TBC1D4	2.31464	3.77353	0.70513	0.00065	0.00488442
ENSG00000183751.14	TBL3	23.6503	35.5449	0.587786	0.0009	0.00643916
ENSG00000121068.13	TBX2	10.9059	2.23973	-2.28371	5e-05	0.000497994
ENSG00000204219.10	TCEA3	2.63226	1.35585	-0.957104	0.00825	0.0407507
ENSG00000184905.8	TCEAL2	1.19851	0.343389	-1.80333	0.0019	0.0122067
ENSG00000204065.2	TCEAL5	3.60663	1.40404	-1.36107	5e-05	0.000497994
ENSG00000137310.11	TCF19	0.0675178	6.52449	6.59445	5e-05	0.000497994
ENSG00000101190.12	TCFL5	9.15604	16.4753	0.847513	0.00725	0.0367482
ENSG00000176907.4	TCIM	6.41194	19.3354	1.59241	5e-05	0.000497994
ENSG00000110719.9	TCIRG1	6.23512	17.6384	1.50023	5e-05	0.000497994
ENSG00000197905.8	TEAD4	4.39383	8.2497	0.908862	5e-05	0.000497994
ENSG00000167074.14	TEF	4.44201	7.2083	0.698449	5e-05	0.000497994
ENSG00000257949.6	TEN1	26.0301	15.2466	-0.7717	0.00765	0.0384003
ENSG00000009694.13	TENM1	16.0403	1.46067	-3.457	5e-05	0.000497994
ENSG00000145934.16	TENM2	31.8047	8.66633	-1.87575	5e-05	0.000497994
ENSG00000149256.15	TENM4	21.0965	10.6723	-0.983127	0.0091	0.0442183
ENSG00000158246.7	TENT5B	2.32193	8.85341	1.93091	5e-05	0.000497994
ENSG00000132749.10	TESMIN	1.53354	4.25628	1.47273	0.0004	0.00319946
ENSG00000008196.12	TFAP2B	20.9617	81.5059	1.95915	5e-05	0.000497994
ENSG00000090447.11	TFAP4	10.1193	17.3292	0.776088	0.00015	0.00135261
ENSG00000160180.15	TFF3	1.74463	0.473374	-1.88187	0.0042	0.023483
ENSG00000105825.12	TFPI2	14.1536	6.93178	-1.02987	5e-05	0.000497994
ENSG00000120708.16	TGFBI	18.867	7.16238	-1.39736	5e-05	0.000497994
ENSG00000069702.10	TGFBR3	0.849757	5.47363	2.68737	5e-05	0.000497994
ENSG00000092295.11	TGM1	3.52633	1.29471	-1.44554	5e-05	0.000497994
ENSG00000180176.14	TH	2.8063	10.9258	1.96099	5e-05	0.000497994
ENSG00000186340.15	THBS2	3.17046	2.07785	-0.609599	0.00175	0.0114093
ENSG00000113296.14	THBS4	8.02173	2.82377	-1.50629	5e-05	0.000497994
ENSG00000130775.15	THEMIS2	1.37463	3.60649	1.39155	5e-05	0.000497994
ENSG00000131652.13	THOC6	29.028	43.7837	0.592948	5e-05	0.000497994
ENSG00000126351.12	THRA	24.3999	15.7332	-0.633062	0.00685	0.0350635
ENSG00000187720.14	THSD4	4.23828	0.895239	-2.24313	5e-05	0.000497994
ENSG00000005108.15	THSD7A	10.4663	6.13554	-0.770484	0.00395	0.0223546
ENSG00000154096.13	THY1	215.813	95.4984	-1.17624	5e-05	0.000497994
ENSG00000126768.12	TIMM17B	55.2362	92.5918	0.745269	5e-05	0.000497994
ENSG00000100234.11	TIMP3	2.81844	4.99455	0.825459	5e-05	0.000497994
ENSG00000157150.4	TIMP4	6.82008	0.801247	-3.08947	5e-05	0.000497994
ENSG00000065717.14	TLE2	5.23771	16.8834	1.6886	5e-05	0.000497994
ENSG00000095587.8	TLL2	2.90694	1.17835	-1.30272	5e-05	0.000497994
ENSG00000140406.3	TLNRD1	15.539	30.8671	0.990176	5e-05	0.000497994
ENSG00000107807.12	TLX1	1.65437	0.403583	-2.03535	0.00675	0.0346724
ENSG00000164438.5	TLX3	2.60092	15.9563	2.61703	5e-05	0.000497994
ENSG00000163762.6	TM4SF18	0.658091	1.79167	1.44494	0.0093	0.0450659
ENSG00000141524.15	TMC6	2.93999	10.5754	1.84683	0.00035	0.00283946
ENSG00000057704.12	TMCC3	0.566792	1.72651	1.60697	5e-05	0.000497994
ENSG00000144339.11	TMEFF2	3.98068	13.5588	1.76814	5e-05	0.000497994
ENSG00000166292.11	TMEM100	2.84427	1.79623	-0.663087	0.00965	0.0464174
ENSG00000184986.10	TMEM121	5.38362	10.1565	0.915751	5e-05	0.000497994
ENSG00000139364.10	TMEM132B	10.8376	5.46241	-0.988442	0.002	0.0127285
ENSG00000181234.9	TMEM132C	1e-07	4.01757	25.2598	5e-05	0.000497994
ENSG00000249992.1	TMEM158	20.9835	13.8339	-0.601051	5e-05	0.000497994
ENSG00000184584.12	TMEM173	2.76738	5.57181	1.00962	0.00025	0.00212295
ENSG00000002933.8	TMEM176A	4.49111	0.977126	-2.20045	5e-05	0.000497994
ENSG00000106565.17	TMEM176B	2.14988	0.270794	-2.98899	0.00025	0.00212295
ENSG00000235254.3	TMEM185AP1	5.13516	1e-07	-25.6139	5e-05	0.000497994
ENSG00000177854.7	TMEM187	5.09058	2.71551	-0.906608	0.0019	0.0122067
ENSG00000240849.10	TMEM189	9.72318	16.756	0.785178	0.0013	0.00882468
ENSG00000164484.11	TMEM200A	2.40964	0.595968	-2.01551	5e-05	0.000497994
ENSG00000238227.7	TMEM250	26.8395	40.5447	0.595155	5e-05	0.000497994
ENSG00000126950.7	TMEM35A	8.63503	4.532	-0.930054	5e-05	0.000497994
ENSG00000171227.6	TMEM37	1.36556	0.646416	-1.07895	0.0026	0.015751
ENSG00000142188.16	TMEM50B	0.371988	1.89363	2.34783	0.01035	0.0492603
ENSG00000171729.13	TMEM51	4.62934	11.4323	1.30424	0.00045	0.00354312
ENSG00000178821.12	TMEM52	0.519603	1.89463	1.86643	0.00055	0.0042285
ENSG00000121900.18	TMEM54	4.62135	1.69574	-1.4464	5e-05	0.000497994
ENSG00000164841.4	TMEM74	0.702005	1.40705	1.00312	0.00085	0.00612118
ENSG00000151117.8	TMEM86A	5.59032	1.62535	-1.78218	5e-05	0.000497994
ENSG00000167874.6	TMEM88	5.44291	8.29888	0.608538	0.00235	0.0144601
ENSG00000175348.10	TMEM9B	21.949	13.0602	-0.748987	5e-05	0.000497994
ENSG00000128872.9	TMOD2	4.31529	2.2066	-0.967632	5e-05	0.000497994
ENSG00000166682.11	TMPRSS5	4.06726	1.58937	-1.35561	5e-05	0.000497994
ENSG00000133687.15	TMTC1	1.70639	3.48891	1.03183	5e-05	0.000497994
ENSG00000164897.12	TMUB1	39.9656	63.8681	0.676336	5e-05	0.000497994
ENSG00000041982.15	TNC	212.718	102.914	-1.0475	5e-05	0.000497994
ENSG00000185215.8	TNFAIP2	1.86339	5.59718	1.58677	5e-05	0.000497994
ENSG00000145779.7	TNFAIP8	2.41548	7.81643	1.6942	5e-05	0.000497994
ENSG00000028137.18	TNFRSF1B	4.24614	7.13745	0.749258	0.0069	0.0352785
ENSG00000146072.6	TNFRSF21	16.3632	47.6995	1.54352	5e-05	0.000497994
ENSG00000120332.15	TNN	0.682232	2.31395	1.76202	5e-05	0.000497994
ENSG00000025772.7	TOMM34	13.732	22.4399	0.708524	0.00045	0.00354312
ENSG00000141510.17	TP53	61.2919	104.807	0.773966	5e-05	0.000497994
ENSG00000164938.13	TP53INP1	14.1505	9.01367	-0.650664	5e-05	0.000497994
ENSG00000182165.17	TP53TG1	13.9954	21.8499	0.642673	0.0013	0.00882468
ENSG00000146242.8	TPBG	6.87022	22.8466	1.73355	5e-05	0.000497994
ENSG00000261594.3	TPBGL	0.0778269	1.58157	4.34495	5e-05	0.000497994
ENSG00000186815.12	TPCN1	6.44314	11.7539	0.867304	5e-05	0.000497994
ENSG00000140416.20	TPM1	192.042	299.887	0.642996	5e-05	0.000497994
ENSG00000171368.11	TPPP	5.11277	2.6645	-0.940243	5e-05	0.000497994
ENSG00000159713.10	TPPP3	5.54404	3.3694	-0.718444	0.0007	0.00520908
ENSG00000171853.15	TRAPPC12	29.8661	49.4493	0.727441	5e-05	0.000497994
ENSG00000255690.2	TRIL	15.301	27.7252	0.857567	5e-05	0.000497994
ENSG00000132274.15	TRIM22	23.6735	8.6581	-1.45115	5e-05	0.000497994
ENSG00000152503.9	TRIM36	7.82193	4.34595	-0.847853	0.0005	0.00389505
ENSG00000132481.6	TRIM47	2.86676	4.98572	0.798378	0.003	0.0177831
ENSG00000162722.8	TRIM58	1.08276	0.561799	-0.946581	5e-05	0.000497994
ENSG00000119283.15	TRIM67	4.60435	0.746715	-2.62437	5e-05	0.000497994
ENSG00000250305.8	TRMT9B	4.7411	11.7366	1.30772	5e-05	0.000497994
ENSG00000253368.3	TRNP1	5.64707	28.922	2.35659	5e-05	0.000497994
ENSG00000138741.10	TRPC3	1.026	2.5602	1.31923	5e-05	0.000497994
ENSG00000130529.15	TRPM4	8.04288	12.5357	0.640253	0.0035	0.0202101
ENSG00000167723.14	TRPV3	0.501176	2.13671	2.092	5e-05	0.000497994
ENSG00000157514.16	TSC22D3	19.1254	11.8147	-0.694911	5e-05	0.000497994
ENSG00000175513.9	TSGA10IP	0.250041	2.8118	3.49126	0.00015	0.00135261
ENSG00000179981.10	TSHZ1	5.81533	3.03667	-0.937369	5e-05	0.000497994
ENSG00000121297.6	TSHZ3	2.32461	0.737068	-1.65712	5e-05	0.000497994
ENSG00000099282.9	TSPAN15	4.07174	7.90337	0.956825	5e-05	0.000497994
ENSG00000157570.11	TSPAN18	45.8602	69.1689	0.592883	0.00395	0.0223546
ENSG00000168785.7	TSPAN5	20.4556	9.81629	-1.05924	5e-05	0.000497994
ENSG00000156298.12	TSPAN7	10.4012	5.95909	-0.80358	0.0026	0.015751
ENSG00000100300.17	TSPO	35.9238	58.9971	0.715702	5e-05	0.000497994
ENSG00000104522.15	TSTA3	3.86975	1.36002	-1.50861	5e-05	0.000497994
ENSG00000215105.4	TTC3P1	3.35716	1.87162	-0.842953	5e-05	0.000497994
ENSG00000174521.7	TTC9B	3.7893	2.19778	-0.785887	0.00185	0.011942
ENSG00000101407.12	TTI1	18.3845	29.2312	0.66902	0.0011	0.0076891
ENSG00000137941.16	TTLL7	8.6635	4.75273	-0.866195	0.00055	0.0042285
ENSG00000167614.13	TTYH1	8.84975	2.78686	-1.66699	5e-05	0.000497994
ENSG00000104833.11	TUBB4A	20.642	10.7344	-0.943342	5e-05	0.000497994
ENSG00000131462.7	TUBG1	43.4908	71.8733	0.724748	5e-05	0.000497994
ENSG00000143367.15	TUFT1	2.68749	4.09739	0.608444	0.00165	0.0108456
ENSG00000198680.4	TUSC1	10.0223	15.5574	0.63439	5e-05	0.000497994
ENSG00000233608.3	TWIST2	2.82808	1.61118	-0.811705	0.00065	0.00488442
ENSG00000025708.13	TYMP	2.04467	4.3596	1.09233	0.00125	0.00852796
ENSG00000176890.15	TYMS	94.4243	145.993	0.628664	5e-05	0.000497994
ENSG00000277149.4	TYW1B	0.754378	2.6926	1.83564	5e-05	0.000497994
ENSG00000162623.15	TYW3	3.14331	1.66456	-0.917147	0.0022	0.0137239
ENSG00000275895.6	U2AF1L5	16.8896	5.48962	-1.62136	5e-05	0.000497994
ENSG00000197355.10	UAP1L1	3.68833	2.08372	-0.823805	0.0001	0.000942223
ENSG00000154127.9	UBASH3B	20.918	10.0758	-1.05385	0.0002	0.00173856
ENSG00000175063.16	UBE2C	119.522	197.123	0.721815	5e-05	0.000497994
ENSG00000182247.9	UBE2E2	15.591	40.2788	1.3693	0.0001	0.000942223
ENSG00000170035.15	UBE2E3	166.051	271.648	0.710119	5e-05	0.000497994
ENSG00000215218.3	UBE2QL1	4.05327	0.810423	-2.32234	5e-05	0.000497994
ENSG00000241627.3	UBQLN4P1	1.63623	2.6577	0.699804	0.0008	0.005835
ENSG00000012963.14	UBR7	0.512365	5.30244	3.37141	5e-05	0.000497994
ENSG00000162543.5	UBXN10	1.3806	0.732302	-0.91478	5e-05	0.000497994
ENSG00000175567.8	UCP2	27.5168	50.6072	0.879031	5e-05	0.000497994
ENSG00000176125.4	UFSP1	1.81419	3.02258	0.73645	0.00515	0.0277558
ENSG00000148154.9	UGCG	6.69518	10.6784	0.673504	5e-05	0.000497994
ENSG00000276043.4	UHRF1	80.8412	135.059	0.740423	5e-05	0.000497994
ENSG00000130477.15	UNC13A	10.0229	5.90356	-0.763645	5e-05	0.000497994
ENSG00000107731.12	UNC5B	4.45651	2.24512	-0.98912	5e-05	0.000497994
ENSG00000182168.14	UNC5C	3.1027	8.73282	1.49292	5e-05	0.000497994
ENSG00000144406.18	UNC80	1.50537	6.22408	2.04774	5e-05	0.000497994
ENSG00000183696.13	UPP1	35.5203	21.006	-0.75784	5e-05	0.000497994
ENSG00000226085.3	UQCRFS1P1	2.19035	4.13603	0.917086	0.0012	0.00822504
ENSG00000154914.16	USP43	1.07727	0.485507	-1.14981	5e-05	0.000497994
ENSG00000247746.4	USP51	1.91284	2.92974	0.615054	0.00495	0.0268421
ENSG00000111962.7	UST	6.13615	10.9646	0.837444	0.0004	0.00319946
ENSG00000181408.3	UTS2R	0.276277	1.43406	2.37592	0.00035	0.00283946
ENSG00000168899.4	VAMP5	23.4745	37.9071	0.691376	5e-05	0.000497994
ENSG00000118640.10	VAMP8	0.560552	1.84256	1.71679	0.00185	0.011942
ENSG00000071246.10	VASH1	30.8402	51.225	0.732038	5e-05	0.000497994
ENSG00000143494.15	VASH2	8.02433	16.7648	1.06298	5e-05	0.000497994
ENSG00000125753.13	VASP	31.6098	57.7457	0.869344	5e-05	0.000497994
ENSG00000171724.2	VAT1L	12.0851	22.2951	0.883494	5e-05	0.000497994
ENSG00000134215.15	VAV3	1.69537	0.754854	-1.16733	0.00015	0.00135261
ENSG00000038427.15	VCAN	78.7001	134.755	0.775902	0.0026	0.015751
ENSG00000150630.3	VEGFC	1.56311	2.45733	0.652675	0.0013	0.00882468
ENSG00000128564.6	VGF	20.2232	7.16116	-1.49774	5e-05	0.000497994
ENSG00000114812.12	VIPR1	6.2629	2.95854	-1.08194	5e-05	0.000497994
ENSG00000160695.14	VPS11	19.6147	12.8078	-0.614909	0.00255	0.0155014
ENSG00000133980.4	VRTN	0.909034	1.69275	0.896962	0.0012	0.00822504
ENSG00000170419.10	VSTM2A	6.89303	1.32831	-2.37555	5e-05	0.000497994
ENSG00000100987.14	VSX1	5.24509	0.510053	-3.36225	5e-05	0.000497994
ENSG00000119614.2	VSX2	5.70481	0.528556	-3.43205	5e-05	0.000497994
ENSG00000179403.11	VWA1	5.7483	11.4969	1.00004	0.0007	0.00520908
ENSG00000167992.12	VWCE	11.0068	6.85129	-0.683952	0.0007	0.00520908
ENSG00000169085.12	VXN	15.2507	2.92232	-2.38369	5e-05	0.000497994
ENSG00000158195.10	WASF2	24.7692	41.3572	0.739591	5e-05	0.000497994
ENSG00000282458.1	WASH5P	17.2023	2.00403	-3.10162	5e-05	0.000497994
ENSG00000226210.3	WASH8P	2.56967	1.64286	-0.645375	0.00345	0.0199869
ENSG00000181404.16	WASHC1	10.8712	2.40368	-2.17719	5e-05	0.000497994
ENSG00000085433.15	WDR47	15.0118	8.13948	-0.883086	0.0001	0.000942223
ENSG00000005448.16	WDR54	43.3952	69.4251	0.677924	5e-05	0.000497994
ENSG00000152763.16	WDR78	1.38461	0.517505	-1.41983	0.0017	0.0111327
ENSG00000187260.15	WDR86	24.1533	13.1074	-0.881833	0.0001	0.000942223
ENSG00000127578.6	WFIKKN1	1.46064	10.9461	2.90574	5e-05	0.000497994
ENSG00000115935.17	WIPF1	9.32673	14.3686	0.623474	0.0009	0.00643916
ENSG00000104415.14	WISP1	1.66495	0.155891	-3.41687	0.00035	0.00283946
ENSG00000125084.11	WNT1	0.190221	3.82529	4.32982	5e-05	0.000497994
ENSG00000169884.13	WNT10B	0.324968	1.72426	2.40761	5e-05	0.000497994
ENSG00000134245.17	WNT2B	1.87343	5.01314	1.42003	0.0059	0.0309741
ENSG00000162552.14	WNT4	0.565898	1.68429	1.57352	0.0003	0.00247947
ENSG00000114251.14	WNT5A	15.3514	35.7945	1.22137	5e-05	0.000497994
ENSG00000244586.1	WNT5A-AS1	6.02735	20.6537	1.7768	0.0055	0.0293106
ENSG00000188064.9	WNT7B	46.7527	14.3869	-1.70029	5e-05	0.000497994
ENSG00000075035.9	WSCD2	1.61551	4.38515	1.44064	5e-05	0.000497994
ENSG00000206579.8	XKR4	1.34742	0.378762	-1.83084	5e-05	0.000497994
ENSG00000275591.4	XKR5	0.542398	1.59624	1.55725	5e-05	0.000497994
ENSG00000137693.13	YAP1	36.7074	60.4182	0.718911	5e-05	0.000497994
ENSG00000161179.13	YDJC	10.1551	15.7001	0.628559	5e-05	0.000497994
ENSG00000175155.8	YPEL2	1.55363	2.50437	0.688801	0.00625	0.0325114
ENSG00000270673.1	YTHDF3-AS1	2.22042	3.81607	0.781254	0.00975	0.0467963
ENSG00000232346.1	Z74021.1	10.8197	23.0338	1.09009	5e-05	0.000497994
ENSG00000260422.1	Z97205.2	1.02917	0.43504	-1.24226	0.0014	0.00940213
ENSG00000250802.7	ZBED3-AS1	6.70449	3.29807	-1.02351	0.0084	0.0413757
ENSG00000179456.10	ZBTB18	33.6956	18.7307	-0.847154	5e-05	0.000497994
ENSG00000169155.9	ZBTB43	15.6158	4.56971	-1.77283	5e-05	0.000497994
ENSG00000102053.12	ZC3H12B	0.628508	1.1189	0.832085	0.00085	0.00612118
ENSG00000174460.3	ZCCHC12	4.85935	2.48097	-0.969857	5e-05	0.000497994
ENSG00000102383.13	ZDHHC15	3.58141	1.56665	-1.19284	5e-05	0.000497994
ENSG00000177108.5	ZDHHC22	9.11764	2.47856	-1.87916	5e-05	0.000497994
ENSG00000188706.12	ZDHHC9	9.46842	14.5276	0.617596	5e-05	0.000497994
ENSG00000091656.16	ZFHX4	9.50031	3.7706	-1.33318	5e-05	0.000497994
ENSG00000253661.1	ZFHX4-AS1	15.2767	1.56286	-3.28907	0.0011	0.0076891
ENSG00000198939.7	ZFP2	1.61192	0.718639	-1.16544	0.0001	0.000942223
ENSG00000196867.7	ZFP28	8.4509	5.20711	-0.698622	0.00095	0.00674489
ENSG00000180787.5	ZFP3	1.44977	0.731567	-0.986767	5e-05	0.000497994
ENSG00000136866.13	ZFP37	4.53297	2.83811	-0.675525	0.0003	0.00247947
ENSG00000105278.10	ZFR2	3.05215	5.4789	0.844059	0.00145	0.00969361
ENSG00000152977.9	ZIC1	26.2498	71.0106	1.43573	5e-05	0.000497994
ENSG00000043355.11	ZIC2	13.6325	78.9469	2.53383	5e-05	0.000497994
ENSG00000156925.11	ZIC3	9.78718	29.6792	1.60049	5e-05	0.000497994
ENSG00000174963.17	ZIC4	3.65531	11.6973	1.67811	5e-05	0.000497994
ENSG00000139800.8	ZIC5	1.19836	9.70414	3.01754	5e-05	0.000497994
ENSG00000189298.13	ZKSCAN3	5.9352	3.52087	-0.753363	5e-05	0.000497994
ENSG00000166432.14	ZMAT1	8.40911	5.13756	-0.71087	5e-05	0.000497994
ENSG00000165061.14	ZMAT4	8.43949	22.722	1.42886	5e-05	0.000497994
ENSG00000004838.13	ZMYND10	4.20457	1.67286	-1.32964	5e-05	0.000497994
ENSG00000178150.9	ZNF114	3.67686	6.29108	0.774834	0.0023	0.0141921
ENSG00000125846.15	ZNF133	16.3362	10.6947	-0.61118	5e-05	0.000497994
ENSG00000105708.8	ZNF14	2.47814	1.63363	-0.601178	0.00035	0.00283946
ENSG00000179909.15	ZNF154	13.8222	8.25353	-0.743909	0.0002	0.00173856
ENSG00000188629.12	ZNF177	4.4875	2.49385	-0.847537	0.0104	0.0494315
ENSG00000147394.18	ZNF185	0.881803	1.65968	0.912372	5e-05	0.000497994
ENSG00000005801.17	ZNF195	28.4917	16.3263	-0.803346	0.0004	0.00319946
ENSG00000204789.4	ZNF204P	0.777558	1.524	0.970845	5e-05	0.000497994
ENSG00000121417.13	ZNF211	20.2626	12.9192	-0.649302	0.0005	0.00389505
ENSG00000175395.15	ZNF25	4.34724	2.7285	-0.671992	0.0003	0.00247947
ENSG00000198169.8	ZNF251	0.309529	1.41516	2.19281	5e-05	0.000497994
ENSG00000267508.5	ZNF285	6.74513	2.87523	-1.23017	0.00085	0.00612118
ENSG00000161642.17	ZNF385A	9.93986	16.128	0.698268	0.00255	0.0155014
ENSG00000144331.19	ZNF385B	1.04495	3.1826	1.60677	5e-05	0.000497994
ENSG00000186918.13	ZNF395	11.5472	27.5292	1.25342	5e-05	0.000497994
ENSG00000170954.11	ZNF415	8.06223	4.40877	-0.870803	0.00655	0.0338027
ENSG00000102935.11	ZNF423	32.0875	49.945	0.63833	5e-05	0.000497994
ENSG00000130818.11	ZNF426	8.51049	5.62051	-0.598541	5e-05	0.000497994
ENSG00000278611.1	ZNF426-DT	2.63	0.890002	-1.56318	0.00015	0.00135261
ENSG00000197647.11	ZNF433	6.17197	2.87204	-1.10366	5e-05	0.000497994
ENSG00000125945.14	ZNF436	19.7824	10.8562	-0.8657	5e-05	0.000497994
ENSG00000178187.7	ZNF454	2.29936	0.804616	-1.51486	5e-05	0.000497994
ENSG00000197808.11	ZNF461	10.2602	6.25788	-0.71331	0.00355	0.0204186
ENSG00000196263.7	ZNF471	5.26133	3.09235	-0.766727	0.00575	0.0303312
ENSG00000203326.11	ZNF525	1.34902	0.353877	-1.93059	0.00115	0.00797222
ENSG00000167555.13	ZNF528	28.859	8.87878	-1.70059	5e-05	0.000497994
ENSG00000269834.5	ZNF528-AS1	19.3814	6.27233	-1.6276	5e-05	0.000497994
ENSG00000198597.8	ZNF536	22.1512	9.08422	-1.28595	5e-05	0.000497994
ENSG00000167785.8	ZNF558	21.2361	8.12698	-1.38573	5e-05	0.000497994
ENSG00000188321.13	ZNF559	19.8081	8.7629	-1.17661	5e-05	0.000497994
ENSG00000161551.14	ZNF577	18.0346	10.702	-0.752888	0.00155	0.0102687
ENSG00000258405.9	ZNF578	4.09726	1.63958	-1.32133	5e-05	0.000497994
ENSG00000267454.5	ZNF582-AS1	4.40237	2.07408	-1.08581	0.0003	0.00247947
ENSG00000198440.9	ZNF583	4.47238	2.19423	-1.02733	5e-05	0.000497994
ENSG00000257591.5	ZNF625	8.3267	5.19762	-0.679894	0.00935	0.0452584
ENSG00000213297.8	ZNF625-ZNF20	3.58662	1.71062	-1.0681	0.00365	0.0209051
ENSG00000167528.12	ZNF641	13.7552	7.46317	-0.882115	5e-05	0.000497994
ENSG00000188295.14	ZNF669	8.47106	5.46113	-0.633343	0.0008	0.005835
ENSG00000171161.12	ZNF672	14.6972	25.0474	0.769118	5e-05	0.000497994
ENSG00000242779.6	ZNF702P	7.15485	1.66911	-2.09985	0.00045	0.00354312
ENSG00000183779.6	ZNF703	5.58281	1.76306	-1.66291	5e-05	0.000497994
ENSG00000160352.15	ZNF714	10.1914	17.0443	0.741931	0.00045	0.00354312
ENSG00000227124.9	ZNF717	4.42925	0.18362	-4.59227	5e-05	0.000497994
ENSG00000213967.10	ZNF726	4.92046	3.1634	-0.637319	0.00105	0.00737762
ENSG00000237440.8	ZNF737	13.6895	6.2758	-1.1252	0.0004	0.00319946
ENSG00000142409.5	ZNF787	19.7295	31.3232	0.66688	5e-05	0.000497994
ENSG00000197933.12	ZNF823	3.90676	2.51922	-0.632996	0.0097	0.0466325
ENSG00000127903.13	ZNF835	1.76061	0.482597	-1.86719	0.0007	0.00520908
ENSG00000152475.6	ZNF837	4.83162	7.37298	0.60974	5e-05	0.000497994
ENSG00000213799.12	ZNF845	2.68044	1.75415	-0.611698	5e-05	0.000497994
ENSG00000183579.15	ZNRF3	8.51607	16.4554	0.950301	5e-05	0.000497994
ENSG00000188372.14	ZP3	1.28904	17.1533	3.73411	5e-05	0.000497994
ENSG00000169249.12	ZRSR2	12.2592	6.67284	-0.877498	5e-05	0.000497994
ENSG00000152467.9	ZSCAN1	6.86898	0.915837	-2.90693	5e-05	0.000497994
ENSG00000158691.14	ZSCAN12	4.29418	2.43928	-0.81593	5e-05	0.000497994
ENSG00000196812.4	ZSCAN16	8.88686	4.36163	-1.02681	5e-05	0.000497994
